# Influence of substrate stiffness on barrier function in an iPSC-derived in vitro blood-brain barrier model

**DOI:** 10.1101/2021.03.31.437924

**Authors:** Allison M. Bosworth, Hyosung Kim, Kristin P. O’Grady, Isabella Richter, Lynn Lee, Brian J. O’Grady, Ethan S. Lippmann

## Abstract

**Introduction:** Vascular endothelial cells respond to a variety of biophysical cues such as shear stress and substrate stiffness. In peripheral vasculature, extracellular matrix (ECM) stiffening alters barrier function, leading to increased vascular permeability in atherosclerosis and pulmonary edema. The effect of ECM stiffness on blood-brain barrier (BBB) endothelial cells, however, has not been explored. To investigate this topic, we incorporated hydrogel substrates into an *in vitro* model of the human BBB.

**Methods:** Induced pluripotent stem cells were differentiated to brain microvascular endothelial-like (BMEC-like) cells and cultured on hydrogel substrates of varying stiffness. Cellular changes were measured by imaging, functional assays such as transendothelial electrical resistance (TEER) and p-glycoprotein efflux activity, and bulk transcriptome readouts.

**Results:** The magnitude and longevity of TEER in iPSC-derived BMEC-like cells is enhanced on compliant substrates. Quantitative imaging shows that BMEC-like cells form fewer intracellular actin stress fibers on substrates of intermediate stiffness (20 kPa relative to 1 kPa and 150 kPa). Chemical induction of actin polymerization leads to a rapid decline in TEER, agreeing with imaging readouts. P-glycoprotein activity is unaffected by substrate stiffness. Modest differences in RNA expression corresponding to specific signaling pathways were observed as a function of substrate stiffness.

**Conclusions:** iPSC-derived BMEC-like cells exhibit differences in passive but not active barrier function in response to substrate stiffness. These findings may provide insight into BBB dysfunction during neurodegeneration, as well as aid in the optimization of more complex threedimensional neurovascular models utilizing compliant hydrogels.

## Supplementary material for "Influence of substrate stiffness on barrier function in an iPSC-derived in vitro blood-brain barrier model": Table SI 1

### Sheet: 1 vs 20 kPa
Differentially expressed gene	log10(fold change)	log10(counts per million)	Likelihood ratio	p-value	False discovery rate
GRIK3	-3.03349	0.831132	5.2986	0.0213425	0.511258
SPARCL1	-2.31076	0.637316	8.30492	0.00395378	0.27462
HES7	-2.23574	1.90073	12.8459	0.000338215	0.109093
ATP6V1B1	-2.14178	4.95158	13.7161	0.000212622	0.0877495
VAX2	-2.13463	4.9428	13.7045	0.000213937	0.0877495
DBH-AS1	-1.98575	-0.0960749	23.3179	1.37e-06	0.00517876
PAX2	-1.92278	2.27399	12.812	0.000344406	0.109093
RYR1	-1.88687	1.24982	7.17126	0.00740807	0.347944
CDH20	-1.84734	0.386918	4.35637	0.0368708	0.635988
EPHA10	-1.69889	0.48707	22.3331	2.29e-06	0.00614551
ADGRG2	-1.6822	2.77807	12.5795	0.000390008	0.112604
SLC9A2	-1.63987	0.229449	19.506	1e-05	0.0188205
AC103925.1	-1.63337	0.166503	7.24584	0.00710653	0.340384
ATP1B2	-1.6267	-0.170938	4.43085	0.0352949	0.630238
HBD	-1.6251	1.42521	20.5675	5.76e-06	0.0135038
TMC5	-1.6129	1.2034	18.7164	1.52e-05	0.0188715
MUC1	-1.59843	3.86352	7.46555	0.00628909	0.326198
TFEB	-1.5925	0.50981	9.8331	0.00171399	0.207698
SLITRK1	-1.56859	0.978695	10.643	0.00110486	0.154739
KCNH4	-1.56508	0.269585	14.7013	0.000125961	0.0637947
IGFBP5	-1.53453	7.73016	7.97351	0.00474667	0.298929
GRM4	-1.51794	1.02762	10.3833	0.0012716	0.174191
SLC12A1	-1.51649	1.72169	10.7056	0.0010681	0.153889
AC007563.2	-1.51211	4.10198	6.50852	0.0107359	0.41287
IQSEC3	-1.51099	0.891396	22.4936	2.11e-06	0.00614551
MAGEA11	-1.49587	1.4319	15.07	0.000103594	0.062657
AL161909.1	-1.46471	1.50227	5.15867	0.0231306	0.528093
AC018659.6	-1.45666	-0.281942	7.9527	0.00480156	0.299371
CCN3	-1.44734	0.711174	5.27621	0.0216187	0.513568
CARMIL3	-1.44194	2.29654	18.6207	1.59e-05	0.0188715
ASTN1	-1.43973	1.94589	5.34275	0.0208086	0.509812
SPTBN4	-1.42825	0.413453	11.8991	0.000561604	0.121145
IGSF11	-1.42665	0.987929	7.71495	0.00547652	0.312043
AC026740.3	-1.40202	2.25858	12.3619	0.000438186	0.114038
ABCA8	-1.38897	0.1051	9.18663	0.0024379	0.235325
TMPRSS6	-1.37589	1.5861	7.97806	0.00473476	0.298929
LPAR5	-1.36688	2.71545	16.9527	3.83e-05	0.0299671
BFSP2-AS1	-1.3211	2.70873	10.1298	0.00145894	0.187534
FNDC1	-1.31263	-0.0612229	9.12368	0.00252322	0.235325
DLL4	-1.29764	1.90924	12.9976	0.000311888	0.109093
AL162586.1	-1.29473	1.51149	17.4179	3e-05	0.0268089
STEAP3-AS1	-1.28921	0.414188	11.4176	0.000727526	0.132558
CUX2	-1.28147	1.24463	9.21977	0.00239416	0.235325
ATP8A2	-1.27784	1.10045	6.92079	0.00851991	0.374457
AMY1A	-1.2624	-0.0265139	9.06148	0.0026105	0.235793
SULT1C2	-1.25796	6.92749	19.0249	1.29e-05	0.0188715
AC245427.1	-1.25	0.264853	7.56234	0.00596004	0.318456
CGA	-1.24708	1.2364	4.25711	0.0390864	0.657104
SOX2-OT	-1.24629	0.800217	4.31816	0.0377077	0.643328
PLA2G4F	-1.24322	3.34874	20.1917	7.01e-06	0.0146082
ZDHHC11B	-1.2296	3.47152	11.6458	0.00064346	0.125212
AMY1C	-1.22773	-0.038677	9.15536	0.00247991	0.235325
ELF5	-1.22444	1.57322	9.7663	0.00177739	0.211116
LGALS14	-1.21645	0.997966	12.447	0.000418653	0.114038
AC027117.1	-1.1917	1.6943	8.73524	0.00312119	0.248201
AC243773.1	-1.18865	0.649601	11.0434	0.000890013	0.143065
GDPD2	-1.18399	0.383711	7.35061	0.006704	0.334198
VSTM4	-1.18224	1.24059	12.1105	0.000501378	0.114038
PPP2R2C	-1.17713	0.11943	6.98818	0.00820496	0.364887
OTX1	-1.16923	3.33924	8.92879	0.0028071	0.237301
SEMA6C	-1.15942	4.32074	7.19892	0.00729476	0.345709
FMN2	-1.15126	0.361741	8.90748	0.00284005	0.238306
DACT2	-1.13995	2.49601	4.52566	0.0333903	0.616161
RMST	-1.12987	0.954343	7.58743	0.00587766	0.316674
IGFALS	-1.12925	0.642717	9.26393	0.00233711	0.235325
FRMPD3	-1.12604	1.17655	9.02892	0.00265742	0.236466
CRTAC1	-1.11369	1.00728	11.4587	0.000711616	0.13093
CSF3R	-1.10724	1.21235	6.90538	0.00859366	0.375698
RPL7AP10	-1.10579	0.452217	9.81974	0.00172648	0.207698
RGS7	-1.10555	1.59047	7.46092	0.00630528	0.326198
AL591848.4	-1.1005	1.10335	12.1118	0.000501034	0.114038
DOK7	-1.09475	0.311324	7.8979	0.00494922	0.300631
IGFN1	-1.09075	4.88511	5.26944	0.0217029	0.514916
RN7SL268P	-1.0761	1.75726	6.14943	0.0131455	0.437388
PLCD4	-1.07389	2.58507	11.6635	0.000637395	0.125212
LHX1	-1.05695	3.03273	14.6096	0.000132239	0.0637947
AC092306.1	-1.05335	0.946298	14.6049	0.000132573	0.0637947
ARHGEF6	-1.05084	1.12391	7.42872	0.0064191	0.326469
LINC02208	-1.04866	0.818394	8.53822	0.00347765	0.258648
CES5AP1	-1.04679	2.46734	11.1262	0.000851163	0.140121
NTRK3	-1.04253	0.116609	9.24853	0.00235685	0.235325
AC006330.1	-1.04174	0.0426613	7.39913	0.00652554	0.330094
AC027117.2	-1.04096	0.148619	6.44757	0.0111104	0.416497
ZIC4	-1.03966	1.53323	4.45072	0.0348866	0.625452
TSPEAR	-1.03803	-0.201491	9.533	0.0020181	0.222786
THSD7A	-1.03469	2.06967	8.278	0.00401284	0.276149
STPG3-AS1	-1.03045	0.510793	8.77968	0.00304604	0.245344
STEAP3	-1.02953	2.54539	8.55201	0.00345141	0.258648
IL16	-1.02265	1.61475	9.82331	0.00172314	0.207698
SLC30A2	-1.02203	6.13995	18.5147	1.69e-05	0.0188715
RNF150	-1.01326	5.96096	23.3087	1.38e-06	0.00517876
NCR3LG1	-1.01275	2.06949	8.61709	0.00333024	0.256142
AL358333.3	-1.01172	3.84246	15.35	8.93e-05	0.0578019
GAD1	-1.00934	0.73131	7.5788	0.00590589	0.316674
ZIC1	-1.00524	1.65503	4.14967	0.0416427	0.678393
FAM20A	-1.00475	2.68762	14.8799	0.000114578	0.0632438
MROH7	-1.00334	3.5817	19.1401	1.21e-05	0.0188715
HRH2	-0.998682	1.42094	11.0395	0.000891917	0.143065
KCNAB1	-0.998151	3.47758	5.77301	0.0162742	0.476474
AC092119.2	-0.997412	0.127576	5.56633	0.0183091	0.481243
PLCH1	-0.988592	3.12338	5.82828	0.0157706	0.46844
SLC25A27	-0.988333	4.58751	10.0129	0.00155449	0.195793
AC004774.3	-0.987751	-0.00517879	7.74617	0.00538265	0.311778
CASQ1	-0.981172	4.1416	12.7164	0.000362457	0.111512
RHBDL3	-0.979718	-0.00131314	4.70701	0.0300398	0.581521
KRT8P46	-0.979525	0.41497	6.27633	0.0122361	0.430835
NQO2-AS1	-0.973707	0.794524	8.23663	0.00410533	0.280162
SSPO	-0.973396	3.77131	7.54113	0.00603062	0.319708
TRANK1	-0.97299	3.98839	6.46078	0.0110281	0.414759
NEK11	-0.972525	3.18729	5.35035	0.0207181	0.509405
AANAT	-0.97231	-0.0572416	6.04837	0.0139192	0.448833
STK32A	-0.972079	6.22819	27.1376	1.89e-07	0.00355583
AL136985.3	-0.971354	1.00268	9.28977	0.00230437	0.235325
PPFIA4	-0.969418	1.26809	10.8234	0.00100223	0.147542
HS3ST4	-0.967389	-0.0769052	4.78014	0.0287898	0.57235
AC104667.1	-0.966816	0.0796511	8.67105	0.00323304	0.252815
AC027682.6	-0.963907	2.39244	7.90098	0.00494081	0.300631
CFAP221	-0.96286	3.03351	8.50795	0.00353598	0.258648
CIART	-0.95914	1.59213	12.3292	0.000445923	0.114038
FAR2P2	-0.958407	4.11583	10.206	0.00139987	0.183716
SOX21	-0.958341	2.42512	4.04343	0.0443436	0.691897
AC009148.1	-0.958228	-0.110355	5.16035	0.0231082	0.528093
TMEM169	-0.952309	2.23556	5.43927	0.0196889	0.494648
MYCBPAP	-0.951024	0.495249	9.44696	0.00211499	0.230768
TRPV6	-0.948979	4.06797	10.8409	0.000992832	0.147542
STARD5	-0.947348	2.14624	8.0755	0.00448678	0.292105
SLC15A2	-0.947057	3.47316	11.7621	0.000604487	0.124664
AC012510.1	-0.945411	0.0482826	6.52892	0.0106134	0.41052
RNF224	-0.944834	0.744745	5.02156	0.0250336	0.545018
ENG	-0.942973	1.77134	10.8159	0.00100631	0.147542
DDIT4L	-0.942743	0.329785	4.96192	0.0259115	0.550714
MARCHF3	-0.937227	0.418319	4.13087	0.0421077	0.679222
EPX	-0.933705	0.101132	8.08813	0.00445562	0.292105
GPR1	-0.933384	3.24571	14.9538	0.000110176	0.062657
CDH7	-0.927947	2.16374	7.93448	0.00485016	0.300406
PWRN1	-0.924913	2.43119	5.5557	0.0184206	0.482821
FRMPD2	-0.922993	1.21561	8.67102	0.0032331	0.252815
AL032819.2	-0.922885	0.0364593	5.96805	0.0145673	0.454477
RAB28P5	-0.922151	0.306739	7.30453	0.00687808	0.337026
TMPRSS4	-0.920612	3.04844	7.82146	0.00516294	0.308463
FTCD	-0.91973	0.972313	10.8294	0.000999019	0.147542
GNG2	-0.916198	6.19223	18.4496	1.74e-05	0.0188715
ROBO2	-0.915434	4.96002	10.7757	0.00102842	0.149616
TMEM108	-0.914592	3.24656	11.6628	0.000637627	0.125212
ATP10B	-0.913553	0.88176	5.21622	0.0223771	0.521678
OPRK1	-0.91029	0.99523	7.33381	0.00676695	0.334198
HSPD1P6	-0.909246	4.34025	5.42757	0.0198213	0.495982
ZDHHC11	-0.905879	3.34936	7.87399	0.00501507	0.30263
NAPSA	-0.901769	0.140626	7.26197	0.00704302	0.340384
PCOLCE2	-0.900915	0.410358	6.48315	0.0108902	0.413276
RN7SL657P	-0.899724	-0.00808392	5.82776	0.0157752	0.46844
KLHL10	-0.898278	0.814004	9.35754	0.0022207	0.235325
SEC16B	-0.898115	1.06819	7.62787	0.0057473	0.315379
ECEL1	-0.897068	0.666055	5.1394	0.0233888	0.530491
LINC00173	-0.896954	4.07658	4.12833	0.042171	0.679222
LINC01341	-0.895835	1.4991	9.36986	0.00220582	0.235325
TDH	-0.895801	1.68566	4.06815	0.0436992	0.688584
CASQ2	-0.892889	0.55514	5.31561	0.0211352	0.511258
AC026150.2	-0.885694	0.428719	6.8818	0.00870776	0.37654
PNCK	-0.885145	5.5972	14.6383	0.000130242	0.0637947
DPY19L2	-0.885144	2.89617	7.245	0.00710986	0.340384
AC007298.2	-0.88293	1.48845	9.05071	0.00262592	0.235793
MIR641	-0.876212	0.387782	5.6634	0.0173225	0.478673
NEURL1	-0.875949	1.44721	6.19603	0.0128037	0.437388
ADCY2	-0.87479	0.655174	4.99873	0.025366	0.547309
FAR2P3	-0.874195	3.45191	5.5118	0.0188886	0.486927
COLQ	-0.86738	2.0461	10.148	0.00144458	0.186969
IL3RA	-0.866838	3.06051	7.37719	0.00660565	0.333248
RNU6-312P	-0.863334	0.263599	4.8135	0.0282376	0.566775
PROCA1	-0.863028	4.88735	13.0948	0.000296117	0.10687
TEX52	-0.86282	0.606399	4.23345	0.0396347	0.662946
FCGR1A	-0.861727	1.12856	5.03252	0.0248757	0.543471
AC007283.1	-0.86158	0.664878	4.14333	0.0417989	0.679222
AC110015.1	-0.861379	3.16558	5.47897	0.0192466	0.488745
AC009283.1	-0.860693	1.41455	8.70293	0.00317698	0.251572
AC133040.1	-0.86017	0.806484	4.95644	0.0259937	0.551212
LINC01635	-0.859509	0.0172204	6.38585	0.0115034	0.427493
AC011468.1	-0.854633	-0.0784688	6.47428	0.0109447	0.413276
AC008267.3	-0.853932	0.392452	4.25606	0.0391104	0.657104
LHX1-DT	-0.847631	1.37481	5.22828	0.0222225	0.521678
ZNF296	-0.847269	-0.0527121	4.74044	0.0294615	0.575501
TMOD4	-0.846223	-0.0224391	5.81786	0.0158643	0.469088
MITF	-0.838304	3.47495	6.83609	0.00893339	0.377153
MMP11	-0.833877	5.03038	11.6301	0.000648913	0.125212
LRRN2	-0.831799	1.31437	8.43	0.0036908	0.263654
CRYZL2P-SEC16B	-0.831513	1.53255	7.01479	0.00808393	0.362079
PGAM2	-0.831154	2.66442	7.45256	0.00633462	0.326198
CES3	-0.829851	1.05979	6.59756	0.0102119	0.404317
ITM2A	-0.825598	5.03227	12.3577	0.000439161	0.114038
CDYL2	-0.82556	1.2776	5.68644	0.0170965	0.478673
EXTL1	-0.824534	0.47988	7.70318	0.00551237	0.312043
NAPSB	-0.822248	0.327467	5.7082	0.0168858	0.478673
SLCO4C1	-0.821841	0.864025	4.94216	0.0262093	0.551503
SOX21-AS1	-0.821621	2.05361	4.5743	0.0324549	0.60726
AC004982.1	-0.820727	0.301007	4.84045	0.0277997	0.563409
CHRDL1	-0.819877	0.404023	4.44712	0.0349602	0.625452
GOLGA8Q	-0.819628	2.17238	5.4072	0.0200538	0.499139
KAT2A	-0.819284	6.81553	24.8471	6.21e-07	0.0038825
ZNF385C	-0.819104	2.56384	4.00609	0.0453363	0.695688
AC243772.2	-0.81875	0.414832	5.59018	0.0180614	0.478673
AC004890.2	-0.815852	4.21221	9.07303	0.00259407	0.235793
COL9A1	-0.815076	0.23316	5.14213	0.023352	0.530491
RASGRF1	-0.813802	2.67981	8.65317	0.00326493	0.253194
ACOX2	-0.813539	1.19423	6.54113	0.0105408	0.409564
RPRM	-0.811514	2.76095	8.77146	0.0030598	0.245398
C20orf203	-0.808765	0.274131	4.33507	0.037335	0.640462
AL354813.1	-0.808051	5.76248	14.3223	0.00015403	0.070842
AL022322.1	-0.804189	0.884016	5.29029	0.0214446	0.511258
AC017116.1	-0.802008	2.42802	6.98954	0.00819873	0.364887
AC016355.1	-0.801488	0.630456	5.82869	0.0157668	0.46844
AC093904.4	-0.800789	0.839863	4.16599	0.0412434	0.676828
MCOLN2	-0.800371	2.51299	6.57272	0.0103553	0.406567
AC073210.3	-0.800154	1.47922	3.859	0.0494799	0.712655
AC104532.2	-0.798889	2.07122	6.34001	0.0118044	0.429312
MYLK3	-0.797833	2.05498	4.87782	0.027204	0.56016
ATG9B	-0.795079	2.82461	6.36766	0.0116219	0.428503
AP000769.5	-0.79389	6.73826	6.55157	0.0104792	0.408861
AC099489.1	-0.793788	1.29985	8.18554	0.00422256	0.284032
PLXDC1	-0.793256	4.18461	12.1	0.000504211	0.114038
CYP2E1	-0.791479	0.442427	4.00667	0.0453206	0.695688
AP006623.1	-0.78945	1.28423	6.98276	0.00822987	0.36513
AC006042.1	-0.785005	2.3239	7.78005	0.00528263	0.308973
AL683813.2	-0.784342	1.32577	4.7202	0.0298102	0.579837
OR13E1P	-0.783351	0.304991	4.63919	0.0312497	0.59479
FABP3	-0.781678	2.35675	6.14327	0.0131913	0.437388
LRRC43	-0.781491	1.35705	5.49629	0.0190569	0.487375
EPDR1	-0.781392	3.85198	5.29314	0.0214096	0.511258
ANO2	-0.779685	3.72401	11.2167	0.000810664	0.137061
AL731569.1	-0.779228	0.662807	6.54536	0.0105158	0.409439
FSD2	-0.777152	1.68403	5.12517	0.0235813	0.530635
AC087500.1	-0.776917	2.15616	4.85414	0.0275798	0.56228
AC092111.1	-0.776088	2.48296	7.64537	0.00569182	0.315098
AC008267.2	-0.775622	1.61235	5.56845	0.018287	0.481243
AC114811.2	-0.774494	0.81849	7.26645	0.00702544	0.340384
GFOD1	-0.773127	0.81388	4.05943	0.0439253	0.689722
NEFM	-0.770375	0.127436	4.67407	0.0306212	0.586396
NTN5	-0.770152	0.519844	5.89422	0.0151907	0.464737
EGFL8	-0.769057	5.43757	13.9813	0.000184643	0.0805857
GRAMD2A	-0.764187	2.33825	4.18114	0.0408762	0.674099
LAMA3	-0.763652	4.98178	8.45035	0.00364973	0.26344
AC146944.2	-0.762198	1.77883	4.59373	0.032089	0.602818
AC120057.4	-0.761876	0.343583	4.39698	0.0360027	0.631362
AC110285.2	-0.760715	3.66043	10.8568	0.000984336	0.147542
GPRASP1	-0.760704	4.68155	10.6951	0.0010742	0.153889
TNNT3	-0.755434	3.44296	10.6559	0.00109722	0.154739
GLDC	-0.754415	6.13719	11.8521	0.000575962	0.12283
TMCC1-AS1	-0.751383	2.25809	6.07111	0.0137411	0.446931
FAM185BP	-0.750472	1.18156	6.31862	0.0119476	0.429312
TRIM38	-0.747124	5.77534	17.2304	3.31e-05	0.027604
AATBC	-0.745936	1.80824	5.02515	0.0249818	0.544523
MYO7A	-0.741972	5.11064	5.095	0.0239949	0.533284
FBN1	-0.739203	8.64128	6.20855	0.0127135	0.437388
SUSD6	-0.735823	5.55834	11.3217	0.000766073	0.133626
DOC2GP	-0.733615	3.08512	10.0668	0.00150968	0.192735
AL137798.3	-0.732857	2.379	6.84239	0.00890198	0.377118
PCDHB6	-0.731234	1.719	5.20371	0.0225387	0.522883
SUGT1P4	-0.730248	0.1726	4.88225	0.0271343	0.56016
AC012636.1	-0.729346	2.05832	7.40224	0.00651426	0.330094
LRP5L	-0.728304	2.26282	8.99376	0.00270902	0.236466
GJD2	-0.725547	4.43203	11.2975	0.000776109	0.133626
KLF2P2	-0.725478	1.48884	4.03558	0.0445504	0.69384
AL135910.1	-0.725442	0.531873	4.76063	0.0291179	0.574204
AC005154.2	-0.724881	0.311789	5.45915	0.0194661	0.490468
AC004865.2	-0.719363	0.616559	4.36906	0.0365971	0.633035
ADAMTS10	-0.719145	5.30298	10.6479	0.00110194	0.154739
ZSCAN1	-0.717573	1.42984	4.13103	0.0421038	0.679222
NAAA	-0.71659	1.41487	5.74948	0.0164935	0.478673
U91328.2	-0.716221	2.56966	8.82735	0.00296749	0.244166
UNC80	-0.715931	3.25348	5.19777	0.0226159	0.523346
USP6	-0.715576	3.02195	11.7056	0.000623117	0.125212
DPP4	-0.712533	0.906563	3.88966	0.0485843	0.709524
DPF1	-0.712167	4.12799	10.2666	0.00135459	0.180026
GPR35	-0.70971	0.729493	4.91461	0.0266304	0.556563
GVQW3	-0.709372	4.386	7.70061	0.00552023	0.312043
HCN2	-0.707704	2.74537	7.33418	0.00676556	0.334198
AL109615.4	-0.706989	1.85828	4.69712	0.0302132	0.582438
SCNN1A	-0.706644	9.13288	8.59725	0.00336671	0.257295
THBS4	-0.706516	3.52725	7.94355	0.00482591	0.299894
AMY2B	-0.705794	3.95605	5.55117	0.0184684	0.483397
MYCL-AS1	-0.705515	3.68717	8.38659	0.00378	0.266684
AC011472.5	-0.705244	2.40822	6.29638	0.0120985	0.429312
TMEM191C	-0.703676	4.2992	10.8747	0.000974892	0.147542
SULF2	-0.703558	8.35663	12.7884	0.000348783	0.109093
CEP83-DT	-0.70201	0.064848	5.1053	0.0238529	0.532013
AC084337.1	-0.701978	0.299133	4.83453	0.0278953	0.56344
AL121772.3	-0.701307	0.24362	5.19134	0.0226997	0.523992
AL022328.1	-0.699769	-0.0553568	4.16538	0.0412581	0.676828
RDM1P5	-0.69829	2.28868	5.2632	0.021781	0.515457
CCDC184	-0.698095	1.39849	4.25641	0.0391025	0.657104
CDH2	-0.697852	6.24236	4.1542	0.0415313	0.677166
AC244517.4	-0.697262	2.69956	4.39282	0.0360906	0.631362
AC084018.1	-0.69446	2.97255	6.16059	0.0130628	0.437388
TMEM191B	-0.69293	3.99224	10.8287	0.00099938	0.147542
GRB14	-0.692674	4.24042	7.18515	0.00735095	0.347494
ZNF192P1	-0.692553	1.46183	4.8435	0.0277505	0.563409
ZNF887P	-0.692474	2.23316	5.4974	0.0190447	0.487375
CHGB	-0.692348	2.62247	9.19404	0.00242805	0.235325
NEFL	-0.69154	0.628312	5.76355	0.016362	0.47681
SGCG	-0.688404	2.64303	8.3798	0.00379414	0.266684
ASPDH	-0.688266	0.792841	3.98418	0.0459294	0.699404
PPM1L	-0.687427	3.83086	4.08539	0.0432554	0.68593
C1orf220	-0.687028	1.15941	6.48077	0.0109048	0.413276
SRGAP3	-0.686451	5.09067	7.67087	0.00561193	0.314385
AP001437.2	-0.685714	0.782323	3.89404	0.0484578	0.708261
PCDH1	-0.684666	6.47744	7.76166	0.00533668	0.310073
AC007036.3	-0.683217	3.00407	7.64935	0.00567928	0.315098
EPOR	-0.682182	5.25555	12.8256	0.000341905	0.109093
TMEM63C	-0.681869	3.3974	8.06035	0.00452444	0.292105
NEO1	-0.681708	7.58033	9.83028	0.00171663	0.207698
AP000346.1	-0.681012	1.91357	6.23924	0.012495	0.435072
AP000346.2	-0.679248	2.24082	7.03248	0.00800446	0.360872
CBLC	-0.679146	4.21036	5.52107	0.0187888	0.486084
ATP6V1A	-0.679132	7.15579	6.28232	0.0121949	0.43019
AC010761.2	-0.678302	2.19066	7.15147	0.00749024	0.347944
FAM214B	-0.678098	5.51471	14.3133	0.000154768	0.070842
AC008543.1	-0.677486	2.37351	4.56095	0.0327089	0.607972
FRK	-0.676324	0.634651	4.34054	0.0372151	0.639574
DLL1	-0.675554	4.69014	11.9334	0.000551355	0.121145
SPTBN5	-0.672068	0.202528	4.1586	0.0414237	0.677166
N6AMT1	-0.670051	3.63929	10.2813	0.00134383	0.180026
AP000350.7	-0.669614	2.77051	3.9536	0.0467712	0.700522
FAM155B	-0.669092	2.83776	5.16346	0.0230669	0.528093
AP000866.1	-0.667892	1.92116	4.88502	0.0270908	0.56016
CELF6	-0.666642	2.77269	7.5123	0.0061279	0.32304
IKZF1	-0.666317	3.07561	6.86794	0.00877556	0.377118
SYNDIG1	-0.666158	2.71766	6.04275	0.0139635	0.449309
UBAP1L	-0.663732	2.7209	7.44275	0.00636925	0.326297
RGL3	-0.66267	6.09331	10.8967	0.00096338	0.147542
ATP6V1FNB	-0.66158	0.571707	5.05372	0.0245732	0.541273
AC087741.1	-0.661579	1.87341	7.12565	0.00759888	0.34953
AL358613.2	-0.658925	0.505447	5.29193	0.0214244	0.511258
ADGRF3	-0.658772	2.99483	4.35162	0.0369737	0.636592
AL034550.3	-0.657932	0.890621	4.82125	0.028111	0.566051
TBC1D30	-0.656499	0.529175	4.84658	0.027701	0.563233
AL356056.2	-0.655295	1.53694	4.69656	0.0302231	0.582438
AC129926.1	-0.654714	2.19544	4.60659	0.0318493	0.601928
KLHL3	-0.653882	3.78975	6.11595	0.0133967	0.4406
FAAH	-0.65299	2.72726	4.99307	0.025449	0.547309
PLAC9	-0.652903	0.384571	5.83171	0.0157398	0.46844
RFPL1S	-0.65085	1.08852	4.20835	0.0402255	0.668655
NUDT16P1	-0.650555	1.22516	5.41803	0.0199298	0.498033
AC105339.2	-0.650378	2.31763	4.46216	0.0346537	0.624742
AC109583.4	-0.648521	0.178338	4.5553	0.0328169	0.607972
MINDY1	-0.648467	4.36032	6.81995	0.00901451	0.377623
AC108693.2	-0.647442	2.09393	4.60821	0.0318192	0.601928
AC011939.3	-0.644644	0.420313	5.04928	0.0246362	0.541659
MTURN	-0.643548	5.5866	12.1343	0.000495018	0.114038
CROCCP2	-0.643413	6.2166	7.89765	0.0049499	0.300631
IGSF9B	-0.640064	4.06751	5.98101	0.0144607	0.454477
MIR29B2CHG	-0.639779	2.68308	6.84951	0.00886656	0.377118
SMBD1P	-0.638041	0.471391	4.04777	0.0442297	0.691716
AC006001.2	-0.637375	1.47532	3.98334	0.0459524	0.699404
ACE	-0.636996	2.35761	5.55991	0.0183763	0.482333
FIRRE	-0.636548	5.08624	5.63188	0.0176367	0.478673
AL512590.2	-0.636263	1.62502	6.16416	0.0130364	0.437388
GOLGA8A	-0.634316	9.19869	4.65318	0.0309961	0.591162
AP006621.2	-0.63398	0.546614	4.95916	0.0259528	0.550968
YPEL2	-0.631969	2.21991	6.24549	0.012451	0.435072
SNHG20	-0.631115	2.84623	5.46693	0.0193796	0.489779
AC084757.3	-0.630822	1.02807	4.03176	0.0446514	0.694046
KIF28P	-0.630702	1.65636	5.61505	0.0178069	0.478673
AC012313.1	-0.628722	3.92423	7.21939	0.00721201	0.342824
CFAP70	-0.627763	2.95907	5.36343	0.0205633	0.508908
AC244517.6	-0.626686	1.43396	4.25857	0.0390528	0.657104
AL449212.1	-0.624333	1.99491	5.59687	0.0179926	0.478673
AC026471.4	-0.623081	1.45218	4.09268	0.0430692	0.684617
H2BC19P	-0.622919	1.9796	6.14993	0.0131417	0.437388
SLC26A1	-0.621572	2.30995	5.29509	0.0213856	0.511258
AL391684.1	-0.621117	0.92844	3.92821	0.0474824	0.704428
PGBD5	-0.619798	3.37389	7.7793	0.00528483	0.308973
AC105345.2	-0.619597	1.25124	4.98769	0.0255283	0.547309
AC113554.1	-0.619578	1.3853	3.98017	0.0460389	0.699404
BSN	-0.619576	3.24054	7.13595	0.00755537	0.348382
AL358613.3	-0.619499	5.97853	10.2563	0.00136216	0.180026
GOLGA8O	-0.61911	3.26024	4.44271	0.0350506	0.626471
FAM184B	-0.618724	3.85335	5.83541	0.0157068	0.46844
AC068473.5	-0.618103	2.99086	5.70517	0.016915	0.478673
AC008691.1	-0.616902	0.0917265	4.11183	0.0425843	0.682476
TRIM74	-0.615091	1.54876	4.06195	0.0438599	0.689722
NRIP2	-0.613287	3.12802	4.32874	0.0374739	0.642258
KLLN	-0.61313	1.83559	5.68326	0.0171275	0.478673
DLX6-AS1	-0.611293	4.54359	6.17364	0.0129667	0.437388
H2BC20P	-0.610345	2.35321	6.0351	0.0140242	0.4499
CAPN5	-0.608128	6.66676	12.2654	0.000461424	0.114038
GSDMB	-0.607721	3.69472	6.77653	0.00923642	0.381683
GOLGA8B	-0.607115	9.06811	4.40776	0.0357758	0.631362
PTPRCAP	-0.606146	1.68445	5.21744	0.0223614	0.521678
NOS3	-0.604725	1.11469	4.20341	0.0403429	0.669133
CAPRIN2	-0.603362	5.94097	4.41916	0.0355375	0.631362
CHRNA3	-0.603133	4.139	7.14016	0.00753765	0.348382
CAPS	-0.601483	4.14265	5.65416	0.017414	0.478673
SH3D21	-0.599195	8.09818	5.08461	0.024139	0.53485
SDK2	-0.598988	7.21495	6.48682	0.0108677	0.413276
MYH3	-0.598198	0.96468	4.41374	0.0356505	0.631362
DUSP15	-0.597553	6.5709	5.44556	0.0196181	0.49353
ZDHHC1	-0.594507	3.68889	5.34633	0.020766	0.509431
CYP26A1	-0.593783	6.95677	9.69784	0.00184485	0.213401
AP006222.2	-0.593723	0.673801	4.40887	0.0357525	0.631362
ARRDC4	-0.593268	6.23811	6.59324	0.0102367	0.404445
DNAJC3-DT	-0.590518	2.55018	5.59887	0.0179721	0.478673
FAM47E	-0.589584	1.46039	3.93429	0.047311	0.703554
AL031432.4	-0.586225	0.808151	4.00637	0.0453286	0.695688
ZNF662	-0.5855	2.04188	4.59724	0.0320234	0.602818
ANGPTL8	-0.585141	3.75471	7.54455	0.00601919	0.319708
AL133410.1	-0.584153	0.358192	4.39607	0.0360218	0.631362
RNF144B	-0.582689	4.07674	7.06015	0.00788174	0.357286
LINC01089	-0.58256	4.78803	4.07512	0.0435191	0.687354
SLC16A8	-0.582427	2.69949	4.13045	0.0421183	0.679222
MIR614	-0.58109	1.82314	4.70129	0.03014	0.582438
C1QTNF3	-0.579596	2.14214	3.86415	0.0493283	0.711491
LINC02591	-0.578938	2.70702	7.57893	0.00590546	0.316674
OR7E12P	-0.578229	1.70537	4.55645	0.032795	0.607972
LINC00910	-0.575736	1.49508	4.20895	0.0402112	0.668655
CICP14	-0.575438	4.86423	4.01815	0.045013	0.694704
KSR1	-0.574512	4.89505	7.17787	0.00738082	0.347944
ACVR1	-0.574329	5.96828	12.9503	0.000319879	0.109093
TTLL3	-0.574114	6.01542	9.16502	0.00246684	0.235325
AL359504.1	-0.573565	1.51268	5.26103	0.0218081	0.515457
TPST1	-0.57249	5.27651	8.5542	0.00344726	0.258648
NALT1	-0.572445	2.11109	4.38526	0.036251	0.631362
ANKRD13A	-0.572117	6.25241	12.2935	0.000454548	0.114038
AC012313.6	-0.571562	1.95555	4.58135	0.0323218	0.605372
MYCL	-0.571437	6.344	9.55334	0.00199585	0.221634
NEK8	-0.570561	4.77448	8.9047	0.00284438	0.238306
AL391244.2	-0.568954	2.04813	5.49572	0.019063	0.487375
RAP2C-AS1	-0.568827	5.23648	5.88189	0.0152974	0.466806
RSRP1	-0.568821	5.66649	9.69255	0.00185016	0.213401
SLC22A18AS	-0.567263	2.66036	6.21961	0.0126343	0.437388
YJEFN3	-0.567128	3.74186	9.67889	0.00186398	0.213401
RAD51-AS1	-0.564674	4.02514	4.49223	0.0340491	0.620447
ZNF169	-0.56402	1.81257	5.00906	0.025215	0.546262
RIC3	-0.562819	3.86665	5.06869	0.0243618	0.538761
SLC16A6	-0.562391	5.01652	7.70392	0.0055101	0.312043
MRAP	-0.562203	1.96495	5.13189	0.0234901	0.530491
AC005519.1	-0.559012	2.81321	6.39433	0.0114485	0.426299
IMPDH1	-0.557878	6.72854	7.28753	0.0069435	0.339346
AC011477.1	-0.557657	0.996714	4.40186	0.0358998	0.631362
LGMN	-0.557541	6.05114	11.497	0.000697087	0.129527
PRICKLE4	-0.556784	2.95393	5.29421	0.0213964	0.511258
SEMA6D	-0.556479	6.27256	4.59896	0.0319914	0.602818
NAP1L2	-0.556393	3.62484	5.60838	0.0178748	0.478673
AL035661.1	-0.555719	2.49538	3.89499	0.0484304	0.708261
RNF139-AS1	-0.553598	0.772548	4.13164	0.0420885	0.679222
RRAGD	-0.552975	5.39643	5.92542	0.014924	0.460654
AC068134.3	-0.549443	1.35511	4.26243	0.0389641	0.656999
DNAH1	-0.547737	3.82179	8.06613	0.00451003	0.292105
AC079174.2	-0.547609	0.89631	4.00314	0.0454155	0.696334
SLC25A30	-0.546268	3.92439	6.70771	0.00959968	0.389108
NAPEPLD	-0.545599	3.32641	5.74235	0.0165606	0.478673
PPT2	-0.545066	5.83723	13.3142	0.0002634	0.0988646
DICER1-AS1	-0.542014	3.31376	4.18769	0.0407185	0.67268
PFKFB4	-0.539179	4.64835	4.18814	0.0407078	0.67268
PYROXD2	-0.538819	2.95168	6.09663	0.013544	0.442823
SAP30L-AS1	-0.53748	3.19231	6.30239	0.0120575	0.429312
RRN3P1	-0.535818	3.30052	3.91366	0.0478951	0.707197
AP001178.2	-0.535041	2.02844	4.58985	0.0321619	0.603015
TRIM52	-0.533051	4.48204	3.84497	0.0498954	0.715031
PIGM	-0.53292	4.91473	5.21062	0.0224493	0.522621
SLC22A15	-0.532103	3.69875	6.72824	0.00948984	0.388008
SLC27A3	-0.531534	6.56341	6.48348	0.0108881	0.413276
GPHN	-0.530727	5.46313	6.53554	0.010574	0.410004
SPDYE8	-0.530453	3.85321	5.47088	0.0193359	0.489712
ACP6	-0.530336	4.23716	6.01466	0.0141875	0.45052
CCDC30	-0.528487	2.47102	5.64462	0.017509	0.478673
AL662884.3	-0.526256	3.35113	6.46549	0.0109989	0.414493
GPR157	-0.526171	2.8423	5.13319	0.0234725	0.530491
CYP2U1	-0.525379	4.59834	8.30816	0.00394674	0.27462
AP003559.1	-0.524549	1.92988	4.39122	0.0361245	0.631362
AC015688.4	-0.523841	1.73825	3.90737	0.0480747	0.707231
SNED1	-0.523765	3.58199	5.64884	0.0174669	0.478673
LTBR	-0.523129	6.08726	8.78511	0.003037	0.245344
PCYOX1L	-0.523036	4.7732	8.79454	0.00302134	0.245344
SEC31B	-0.522808	4.26109	4.48287	0.0342362	0.621384
NUDT16	-0.522387	6.59466	8.52177	0.00350923	0.258648
LRP4-AS1	-0.522064	2.41792	4.51921	0.0335164	0.617726
ZSCAN18	-0.521201	7.45929	11.3466	0.000755853	0.133626
SERHL2	-0.520189	6.07035	5.73096	0.0166684	0.478673
PRSS22	-0.51911	4.38054	7.45315	0.00633254	0.326198
ZSWIM5	-0.515259	2.80832	5.30563	0.0212566	0.511258
STRA6LP	-0.512983	3.89581	4.08035	0.0433846	0.68593
TATDN3	-0.512753	4.03263	5.1441	0.0233255	0.530491
CTSL	-0.511213	6.77639	7.46085	0.00630551	0.326198
TULP1	-0.51071	2.54515	3.87325	0.0490616	0.710995
PCCA-DT	-0.510565	2.91584	5.09175	0.02404	0.533284
FBN2	-0.510157	8.21985	3.84501	0.0498943	0.715031
LPIN1	-0.509925	4.72121	4.08317	0.0433124	0.68593
AC245100.2	-0.50976	1.51158	3.88493	0.0487214	0.709524
XDH	-0.509513	1.80403	4.05549	0.0440281	0.689722
DOCK6	-0.509326	7.20152	9.15227	0.0024841	0.235325
TIGD1	-0.508901	3.1513	4.94933	0.0261008	0.551503
LTB4R	-0.507092	4.16377	5.59391	0.0180231	0.478673
AL590822.3	-0.506739	3.62348	6.05476	0.0138688	0.448258
ZBTB18	-0.50661	4.76018	5.2036	0.0225402	0.522883
TFCP2L1	-0.50578	4.5918	5.15634	0.0231616	0.528158
SUGT1P4-STRA6LP	-0.505625	2.4958	4.83292	0.0279213	0.56344
CCDC18-AS1	-0.504056	6.40997	4.85949	0.0274944	0.56228
AL662884.4	-0.50397	2.34815	4.06102	0.0438839	0.689722
ZNF783	-0.501699	5.34723	5.32381	0.021036	0.511258
TRPM4	-0.501029	7.11034	9.71479	0.00182791	0.213401
GNPTAB	-0.500752	6.56097	6.23698	0.0125109	0.435072
RNPC3	-0.500464	4.66597	3.8965	0.0483868	0.708261
ZNF436-AS1	-0.499791	2.84601	5.81386	0.0159004	0.469088
ADAMTS13	-0.499773	4.0447	4.89664	0.026909	0.557397
GAPDHS	-0.498858	3.85522	6.07972	0.0136742	0.445528
SULT4A1	-0.498525	4.37606	4.12752	0.042191	0.679222
ATP1A4	-0.495534	4.04534	4.8638	0.0274258	0.56228
RALY-AS1	-0.492073	2.7095	4.28158	0.0385276	0.651394
ANKRD33B	-0.491823	5.79486	4.17892	0.0409298	0.674237
SLC29A1	-0.490458	7.51389	5.67676	0.017191	0.478673
PPP1R26-AS1	-0.487193	3.44651	3.99715	0.0455772	0.697774
MAST4	-0.487145	5.35408	6.11478	0.0134056	0.4406
AC146944.1	-0.48588	4.11149	3.90698	0.0480858	0.707231
COL17A1	-0.485516	8.34762	5.65265	0.017429	0.478673
VANGL2	-0.484878	6.54057	7.90984	0.00491666	0.300631
CCDC130	-0.483588	5.12641	6.24477	0.012456	0.435072
ADAM8	-0.483011	3.90542	6.78387	0.00919854	0.38108
GZF1	-0.481851	5.3818	7.32321	0.00680698	0.335053
ZNF135	-0.481214	6.88609	9.2566	0.00234648	0.235325
AL033384.2	-0.481124	3.54582	4.09394	0.0430372	0.684617
PPP1R3E	-0.48109	3.21422	5.22355	0.0222831	0.521678
MIR936	-0.480234	4.05653	4.22716	0.0397819	0.664815
LINC01145	-0.475799	4.01743	6.13202	0.0132755	0.438835
CEBPA-DT	-0.474833	3.52298	4.92908	0.0264083	0.554368
CD22	-0.474617	3.9605	5.5248	0.0187487	0.486084
SPDYE11	-0.473788	3.89976	4.40176	0.0359018	0.631362
MAP1A	-0.471183	6.62423	5.2577	0.0218499	0.515559
AC073957.3	-0.470959	5.54017	4.85325	0.0275942	0.56228
QTRT1	-0.469515	5.5472	5.61743	0.0177827	0.478673
AC060780.1	-0.467724	4.22391	5.86457	0.0154486	0.467457
CNNM4	-0.46702	5.93121	5.81385	0.0159004	0.469088
SULT1A4	-0.466157	5.11556	7.36621	0.00664608	0.333374
LINC00894	-0.465105	4.11946	4.40618	0.035809	0.631362
IDUA	-0.464641	4.01754	3.94488	0.0470143	0.701449
RPL32P3	-0.461714	4.21028	4.48609	0.0341718	0.621384
ADAMTSL4-AS1	-0.460396	6.51561	7.71365	0.00548049	0.312043
TNS1	-0.459921	6.50031	5.25631	0.0218674	0.515559
AC131392.1	-0.456461	3.5002	4.273	0.0387226	0.654101
TPPP	-0.45451	2.92837	4.51794	0.0335412	0.617726
ADAMTSL4-AS2	-0.45446	5.97881	7.7981	0.00523012	0.308659
ZFYVE9	-0.453835	4.10934	3.8672	0.0492386	0.711363
ZNF589	-0.453787	3.95227	4.95364	0.0260358	0.551482
KHDC4	-0.450682	5.82988	4.87482	0.0272513	0.56016
ZNF467	-0.450365	5.31367	5.78749	0.0161407	0.47404
SLC22A18	-0.447576	5.94637	8.88761	0.00287113	0.239478
ABCC5	-0.446404	5.86361	4.49312	0.0340316	0.620447
AC138866.2	-0.44558	4.88387	4.05546	0.0440287	0.689722
CHST3	-0.443351	6.79231	6.71226	0.00957522	0.389108
SULT1A3	-0.439917	5.28086	6.8288	0.00896993	0.377441
SEMA6A-AS1	-0.439029	4.7209	4.61287	0.031733	0.600941
RRP7BP	-0.43896	6.88645	4.68287	0.0304649	0.583999
TRO	-0.437372	7.38705	7.26303	0.00703883	0.340384
MIR210HG	-0.43704	3.15387	3.96474	0.0464628	0.699871
RPARP-AS1	-0.435507	4.221	4.76894	0.0289776	0.574204
AC138866.1	-0.433919	5.07221	3.97804	0.0460972	0.699404
GALNT10	-0.433906	6.23258	5.1814	0.0228299	0.52506
PLEKHH1	-0.429902	5.26625	4.37538	0.0364617	0.632419
CDK20	-0.42938	3.20236	3.94425	0.0470319	0.701449
CLCN2	-0.426639	4.04306	3.95852	0.0466346	0.699871
TRMT44	-0.426399	4.1945	5.53081	0.0186844	0.486084
LRP4	-0.424781	6.06444	7.34515	0.00672438	0.334198
WDR27	-0.424418	5.50174	5.13653	0.0234275	0.530491
FAM185A	-0.423468	3.06519	3.96125	0.0465592	0.699871
AQP10	-0.42304	2.99198	4.17456	0.0410351	0.67494
CLBA1	-0.422726	4.69952	5.65488	0.0174069	0.478673
VAMP2	-0.421318	7.37796	5.7367	0.016614	0.478673
MC1R	-0.420078	3.97849	5.16666	0.0230244	0.528093
HSPA12A	-0.41921	3.30016	4.09216	0.0430827	0.684617
AL031315.1	-0.419118	3.95614	3.98493	0.045909	0.699404
PCMTD2	-0.419094	6.0302	4.42201	0.0354782	0.631362
AC138028.4	-0.418917	5.98169	7.76335	0.00533171	0.310073
DDX55	-0.4177	4.8061	4.06991	0.0436537	0.688444
PIM2	-0.41625	2.72885	3.84187	0.0499878	0.715031
ADAMTSL4	-0.414228	8.9665	6.28927	0.0121471	0.429312
KAZN	-0.413666	5.35613	5.90484	0.0150994	0.464737
SUOX	-0.412525	5.16424	6.31766	0.0119541	0.429312
LAMA1	-0.411446	7.42868	4.62122	0.0315788	0.599231
FAM156A	-0.41104	6.07177	4.38296	0.0362998	0.631362
STK38	-0.408911	5.52425	6.08786	0.0136114	0.444252
PTPN3	-0.408761	5.78893	4.83333	0.0279146	0.56344
SPTBN2	-0.405712	7.59408	5.84923	0.0155839	0.46794
FAM156B	-0.404992	6.04975	4.30772	0.0379398	0.644942
KCNMB4	-0.404717	4.92998	3.96389	0.0464863	0.699871
TNFSF15	-0.402078	4.66002	4.83678	0.0278589	0.56344
FAM160A2	-0.401876	6.17353	4.50533	0.0337894	0.619673
IGF2R	-0.401875	8.07602	5.21919	0.022339	0.521678
INTS3	-0.397084	7.23621	4.90993	0.0267027	0.556563
AL513523.6	-0.396735	4.07665	4.11251	0.0425671	0.682476
HEMK1	-0.39461	5.73209	4.3159	0.0377579	0.643598
CRACR2B	-0.394463	4.14696	4.46213	0.0346543	0.624742
TRMU	-0.392403	5.54976	5.61929	0.0177638	0.478673
AL603832.1	-0.390205	4.38059	3.87043	0.0491439	0.711091
TTC17	-0.389898	7.10028	4.91306	0.0266544	0.556563
METTL23	-0.389034	4.98932	4.06241	0.0438478	0.689722
ATP6V1H	-0.38635	6.24477	4.68305	0.0304616	0.583999
AC129492.3	-0.385795	5.68125	5.03753	0.0248038	0.542533
EMC1-AS1	-0.382405	3.35192	4.11559	0.0424896	0.682123
LTBP3	-0.382164	7.03325	4.78367	0.0287309	0.57235
TRIM45	-0.3812	6.96914	4.09738	0.0429498	0.684617
MRPS25	-0.375591	6.21444	4.71766	0.0298544	0.579998
ATP1A1-AS1	-0.375392	8.04367	5.04746	0.0246621	0.541659
ARSG	-0.373378	5.62684	5.60635	0.0178955	0.478673
PI4KAP1	-0.370375	6.64169	5.33292	0.0209263	0.510971
SMG6	-0.368387	6.78255	5.33198	0.0209376	0.510971
GM2A	-0.367608	5.52045	4.01959	0.0449747	0.694684
PPT2-EGFL8	-0.365021	6.93892	6.33688	0.0118252	0.429312
ACVR1B	-0.363644	7.11858	5.01694	0.0251004	0.545488
FGFR3	-0.358877	6.56835	5.84279	0.015641	0.46844
UNC119	-0.358786	6.3443	4.30941	0.037902	0.644942
SEMA6A	-0.353738	7.64725	4.76156	0.0291021	0.574204
PPME1	-0.350715	5.89165	3.87411	0.0490364	0.710995
FMNL3	-0.350215	5.42301	4.93997	0.0262424	0.551503
RNF31	-0.349857	7.00801	4.5573	0.0327786	0.607972
PI4KAP2	-0.348684	7.39651	4.21764	0.0400058	0.667961
PMS2	-0.347557	5.60802	4.87144	0.0273047	0.560642
MORC4	-0.344687	6.31786	5.02831	0.0249362	0.544159
EMC1	-0.344478	6.7676	4.98641	0.0255471	0.547309
DCBLD1	-0.336187	6.26135	3.84977	0.0497529	0.715031
MTERF4	-0.335171	5.34374	4.01352	0.0451369	0.694996
ATP1A1	-0.331476	9.18236	3.96967	0.0463268	0.699404
PAN2	-0.331381	5.81942	4.37931	0.0363776	0.631544
ATP6V0A1	-0.329433	6.4277	4.35783	0.0368392	0.635988
ARHGEF11	-0.319842	6.169	3.88439	0.0487369	0.709524
AL136295.5	-0.318971	7.05337	3.97577	0.0461593	0.699404
UBE2O	-0.305356	6.0488	4.01329	0.0451431	0.694996
PIEZO1	-0.301094	8.79418	4.47709	0.0343523	0.622888
LDB1	-0.297416	7.75975	4.15935	0.0414053	0.677166
SESN1	-0.291187	6.18075	3.91074	0.0479786	0.707231
NSMF	0.304513	5.96484	4.14066	0.0418649	0.679222
MICALL1	0.318545	6.34527	3.8871	0.0486584	0.709524
MCM7	0.324328	7.78905	4.39167	0.0361149	0.631362
ZWINT	0.329264	5.46847	3.90079	0.0482634	0.707871
CDCA7	0.332503	5.49522	4.49381	0.0340178	0.620447
MTHFD1	0.333326	5.74574	4.38496	0.0362574	0.631362
EPHB4	0.334707	7.18144	4.40487	0.0358365	0.631362
HMGB3	0.335789	6.50047	5.70542	0.0169126	0.478673
RAD54L	0.339753	4.876	4.09424	0.0430297	0.684617
CENPO	0.344121	5.92951	4.18328	0.0408246	0.673839
AC009133.5	0.345294	5.57734	4.1428	0.041812	0.679222
SBK1	0.347494	6.3583	4.77823	0.0288217	0.572378
FANCI	0.34874	6.0048	3.99361	0.0456732	0.698129
SUMO3	0.349478	6.38752	4.73646	0.0295298	0.576077
AL583722.2	0.351497	5.77178	3.93726	0.0472276	0.702871
EPHA1	0.351536	5.89833	4.05745	0.0439769	0.689722
FYN	0.358903	6.27117	5.04368	0.0247159	0.541659
EZR-AS1	0.359678	5.49799	4.02202	0.0449099	0.694684
MSANTD3	0.359916	4.46948	3.92488	0.0475766	0.705189
HCFC1R1	0.360417	5.15216	3.88129	0.0488271	0.70973
RRM1	0.362863	6.26095	6.05702	0.0138511	0.448258
AC009133.1	0.365347	6.91288	4.38312	0.0362965	0.631362
TMPO	0.367634	6.86258	6.15707	0.0130888	0.437388
INPP5A	0.370853	4.74115	4.03088	0.0446746	0.694046
TACC3	0.371251	5.81359	4.57153	0.0325075	0.607638
H1FX-AS1	0.371957	7.27925	5.6519	0.0174365	0.478673
ACAT2	0.375436	5.04891	3.94662	0.0469657	0.701449
HJURP	0.376298	4.77775	4.09032	0.0431294	0.68478
OPTN	0.376776	5.40077	4.24795	0.0392977	0.658925
PMEL	0.376906	5.10121	5.10791	0.023817	0.532013
UCHL1	0.377847	5.63096	5.35955	0.020609	0.508908
C8orf58	0.378309	4.05822	3.91907	0.0477412	0.706593
SKA2	0.379289	5.16542	5.30668	0.0212438	0.511258
DTL	0.381257	4.66264	3.84718	0.0498296	0.715031
HNRNPAB	0.385497	7.71599	6.14802	0.013156	0.437388
CALM3	0.387224	8.48541	4.66159	0.0308445	0.58887
TMEM98	0.387663	6.02893	3.88322	0.048771	0.709524
NXN	0.389072	6.85419	5.76628	0.0163366	0.47681
SPAG5	0.389299	5.50295	5.97172	0.0145371	0.454477
BAX	0.3893	5.05186	5.22869	0.0222172	0.521678
KIF4A	0.389846	5.28569	5.74441	0.0165412	0.478673
NCAPG2	0.391882	5.37762	5.81146	0.015922	0.469088
POLD1	0.392671	6.31356	4.96436	0.0258749	0.550714
AC145207.2	0.392982	6.48298	4.90545	0.0267721	0.556563
ARPC1B	0.393546	5.54366	4.15993	0.0413911	0.677166
BEX3	0.393986	7.7515	4.91012	0.0266998	0.556563
CCDC124	0.394808	5.71579	3.98225	0.0459822	0.699404
LMNB1	0.394923	6.55905	5.5012	0.0190034	0.487375
POP7	0.396056	4.08302	3.97552	0.0461662	0.699404
WASF1	0.397852	6.18873	5.2195	0.022335	0.521678
ARHGDIA	0.397929	7.69417	4.74723	0.0293456	0.575501
TMEM54	0.399054	6.67052	4.10053	0.0428697	0.684617
PRC1	0.400566	5.82481	6.79317	0.00915073	0.380636
AP003396.1	0.400705	4.56576	4.36825	0.0366147	0.633035
GPR161	0.400776	5.24053	3.86463	0.049314	0.711491
PCNA	0.401366	6.27231	5.10574	0.0238469	0.532013
SRI	0.402565	5.20918	5.04299	0.0247258	0.541659
VCL	0.403521	7.91019	4.04379	0.044334	0.691897
SLC7A5	0.404391	8.47027	5.01606	0.0251133	0.545488
RSU1	0.404518	4.80389	3.87057	0.0491397	0.711091
PKIA	0.40502	3.81417	3.8769	0.0489549	0.710546
SOCS3	0.405676	4.97766	4.84985	0.0276485	0.562775
MYADM	0.407137	7.34363	5.62481	0.0177079	0.478673
AC008012.1	0.408619	4.92766	4.20381	0.0403333	0.669133
AP001107.1	0.409108	5.52161	3.94082	0.0471279	0.701944
SPC24	0.409733	4.16331	3.98144	0.0460041	0.699404
MCM10	0.411693	4.03745	4.71991	0.0298152	0.579837
HMGB1	0.41208	8.17372	4.68292	0.030464	0.583999
FEN1	0.412313	5.59414	7.1563	0.00747013	0.347944
DNAJC9	0.413526	5.82639	7.50332	0.00615852	0.323745
CHAF1A	0.415022	5.8798	7.15241	0.00748634	0.347944
BARD1	0.415732	4.02004	4.10678	0.0427116	0.683349
PRELID1	0.415979	6.63155	3.91534	0.0478474	0.707197
ADAMTS2	0.418817	6.12327	5.69936	0.0169711	0.478673
DCLK2	0.421848	5.17423	4.40686	0.0357947	0.631362
PACSIN3	0.422226	5.36375	4.34697	0.0370749	0.63775
TPX2	0.423081	6.65348	7.36206	0.00666143	0.333374
CDCA3	0.423173	4.5195	5.30544	0.0212589	0.511258
TMPO-AS1	0.42351	5.08173	6.31597	0.0119655	0.429312
RNF26	0.423668	6.32687	5.29125	0.0214329	0.511258
TMEM64	0.423877	3.3321	4.32375	0.037584	0.642385
ANXA5	0.424337	7.61657	5.85669	0.015518	0.467457
CLCN5	0.425161	6.45281	4.24681	0.0393241	0.658925
WDR34	0.425564	5.95251	4.04171	0.0443887	0.691897
MAP7D1	0.426878	6.84027	5.60931	0.0178653	0.478673
H2AJ	0.430405	4.23051	4.91989	0.0265493	0.556563
SNX32	0.430965	7.15991	4.90473	0.0267832	0.556563
IL17RC	0.43229	3.8535	4.81463	0.0282192	0.566775
RFC2	0.432793	5.40848	5.77299	0.0162743	0.476474
MCU	0.433447	4.57917	4.74115	0.0294493	0.575501
RACGAP1	0.434208	4.93536	5.51931	0.0188076	0.486084
PSMB6	0.434405	5.96042	4.074	0.043548	0.687354
PFN1	0.43474	8.56631	4.96384	0.0258826	0.550714
FLNA	0.439725	10.9009	5.85157	0.0155632	0.46794
GPX4	0.440171	6.59004	4.74314	0.0294153	0.575501
SLC4A3	0.440421	3.64598	4.17782	0.0409564	0.674237
LEF1	0.440927	5.29717	4.5657	0.0326183	0.607972
CLTB	0.44175	5.78958	3.9933	0.0456814	0.698129
TCOF1	0.441855	6.61201	6.63578	0.00999506	0.397937
EMP2	0.442237	5.87064	4.85529	0.0275615	0.56228
LDLRAP1	0.443066	4.15784	4.70646	0.0300495	0.581521
AC037459.3	0.444548	5.04624	6.8962	0.00863793	0.375698
PUSL1	0.447775	3.93407	3.95687	0.0466805	0.699871
FAM72B	0.448629	3.17408	3.97933	0.0460618	0.699404
NEMP2	0.449441	3.30712	5.19136	0.0226994	0.523992
WDR76	0.449915	3.4989	4.0824	0.0433321	0.68593
ADAMTS19	0.450165	6.14068	5.45878	0.0194703	0.490468
SRF	0.450215	6.49416	5.92782	0.0149037	0.460654
ANAPC11	0.450857	6.33396	4.54199	0.0330731	0.612114
AC009133.2	0.451263	5.98886	5.89258	0.0152048	0.464737
DAPK3	0.452162	6.41849	5.48972	0.0191286	0.487375
CNN2	0.452462	8.21222	7.99835	0.00468201	0.296977
NDUFB6	0.452706	4.30913	5.4922	0.0191015	0.487375
TSR3	0.453217	5.94428	4.55758	0.0327733	0.607972
DLX2	0.453949	5.21028	4.59642	0.0320388	0.602818
ESPL1	0.454889	4.97065	3.96142	0.0465545	0.699871
IFITM3	0.455082	6.36874	4.4696	0.034503	0.624189
CENPV	0.455144	4.48137	5.9394	0.0148061	0.459282
ACTB	0.455878	11.6223	5.53944	0.0185925	0.485355
RMI2	0.456509	4.66266	5.98087	0.0144619	0.454477
ZNF787	0.457016	5.28661	4.73997	0.0294696	0.575501
FAM72D	0.45905	3.3494	4.49496	0.0339949	0.620447
MCM5	0.459374	6.68664	6.4868	0.0108679	0.413276
HINT2	0.459671	3.68973	4.26958	0.0388005	0.654828
AC020909.1	0.460644	4.01711	4.70604	0.0300568	0.581521
JUND	0.460743	7.20895	5.97262	0.0145297	0.454477
MEX3D	0.461198	6.57991	6.33007	0.0118708	0.429312
NDUFA6	0.461241	5.33312	4.1548	0.0415167	0.677166
SORBS3	0.46129	6.57584	8.58665	0.00338637	0.257295
CHAF1B	0.461934	4.7499	6.95313	0.00836726	0.37035
UHRF1	0.462177	5.24093	5.3852	0.0203083	0.503679
EXO1	0.462661	3.48021	5.18905	0.0227296	0.524037
AC079328.2	0.462698	6.83507	5.59631	0.0179983	0.478673
HAUS7	0.463883	3.17381	3.97021	0.0463121	0.699404
SHMT2	0.464711	6.28639	5.94211	0.0147833	0.459282
FAM72C	0.464974	3.34461	4.5042	0.0338117	0.619673
PTMS	0.465902	7.66616	5.64712	0.0174841	0.478673
NME7	0.47035	3.58826	4.60176	0.0319391	0.602818
KRT8	0.470754	11.5673	4.16146	0.0413536	0.677166
MUC3A	0.471007	3.76344	5.63999	0.0175553	0.478673
PSRC1	0.471263	4.69799	4.87813	0.027199	0.56016
MAZ	0.472871	7.55241	6.30041	0.012071	0.429312
STMN1	0.473094	8.01623	8.10323	0.00441864	0.290964
PEPD	0.47361	4.66329	5.18647	0.0227634	0.524172
TLE5	0.474303	6.66233	5.71685	0.0168029	0.478673
IQCJ-SCHIP1	0.474608	5.2767	5.6963	0.0170007	0.478673
TMSB10	0.474615	8.72574	3.84391	0.0499269	0.715031
FOXM1	0.474675	5.75128	6.90893	0.00857663	0.375698
RECQL4	0.47592	4.94111	5.38447	0.0203168	0.503679
KIFC1	0.476514	5.71777	7.80494	0.00521035	0.308463
IRS1	0.476516	5.61725	4.49207	0.0340524	0.620447
MIR3917	0.477352	4.58045	5.62053	0.0177513	0.478673
MZT2A	0.478021	5.39891	4.90304	0.0268095	0.556563
DTYMK	0.478502	4.69743	5.64499	0.0175054	0.478673
CCNF	0.479278	4.94388	5.57587	0.0182097	0.479973
MACROH2A2	0.479368	7.04737	5.3487	0.0207377	0.509405
PODXL	0.479617	6.21102	6.21556	0.0126632	0.437388
PRXL2B	0.479992	3.78568	4.21541	0.0400583	0.668036
AL662797.2	0.480419	9.31081	7.33721	0.00675416	0.334198
MIR1244-2	0.480447	5.20119	4.46226	0.0346517	0.624742
SHISA2	0.482369	3.76822	3.96897	0.046346	0.699404
BASP1	0.482407	7.2089	4.31876	0.0376943	0.643328
UBL4A	0.483268	4.95326	5.20877	0.0224732	0.522621
CHEK1	0.484164	4.49323	5.60324	0.0179273	0.478673
SPINDOC	0.484929	5.75747	5.33364	0.0209177	0.510971
CAND2	0.485228	3.02059	4.09781	0.0429387	0.684617
HMGB1P6	0.485499	5.74419	6.04044	0.0139818	0.449309
AC005944.1	0.48657	5.4555	6.34465	0.0117736	0.429312
TPM1	0.487292	9.90085	6.15942	0.0130714	0.437388
RNF182	0.487629	2.82495	4.97483	0.0257188	0.549326
MYL6	0.488	9.37268	4.4122	0.0356829	0.631362
AC003991.2	0.488658	3.30183	4.94639	0.0261453	0.551503
AC009779.4	0.489724	4.31521	4.21108	0.0401607	0.668655
KIF2C	0.489727	5.42862	8.86509	0.00290676	0.241377
H1-10	0.490239	8.10422	8.43776	0.00367509	0.263654
CMC2	0.490843	4.05584	5.64593	0.0174959	0.478673
FLOT1	0.492064	6.72852	8.12975	0.00435448	0.288765
CADM4	0.492137	4.28061	5.46593	0.0193907	0.489779
CDH24	0.494072	5.31287	9.29568	0.00229695	0.235325
TYMS	0.495048	6.33319	11.1965	0.000819507	0.137319
CLIC4	0.49528	6.66558	4.76004	0.0291278	0.574204
TCEAL9	0.495342	5.91362	4.32402	0.0375781	0.642385
MAPK3	0.49582	5.06935	5.01173	0.0251761	0.546219
MTSS2	0.498095	6.65296	3.97074	0.0462975	0.699404
FBXL18	0.498722	4.53983	4.3543	0.0369156	0.636175
GINS2	0.49904	5.22126	6.89812	0.00862865	0.375698
AL158801.6	0.499081	2.77753	5.17178	0.0229567	0.52733
OLFML3	0.500065	5.09547	4.94624	0.0261475	0.551503
EIF2S2	0.500137	6.00143	4.38722	0.0362093	0.631362
CDK2AP1	0.501099	5.39486	7.43839	0.0063847	0.326297
POC1A	0.502598	3.92214	5.13542	0.0234424	0.530491
KRT18	0.503152	10.1141	4.76209	0.0290932	0.574204
AC125611.3	0.503812	7.28452	6.58833	0.010265	0.404711
KIAA0930	0.504096	4.8095	7.6147	0.00578945	0.315845
HOMER3	0.504159	4.9048	4.63134	0.0313931	0.59631
GAS2L1	0.504895	4.08276	5.09798	0.0239537	0.53326
AC087721.2	0.505491	5.98915	6.73456	0.00945624	0.388008
SMS	0.505823	6.57422	7.81734	0.00517473	0.308463
H2AX	0.507061	7.24539	5.52199	0.0187789	0.486084
CFL1	0.508441	8.84368	5.8607	0.0154826	0.467457
AC254629.1	0.509251	2.95091	5.9016	0.0151271	0.464737
AC084809.1	0.509784	3.94166	4.56544	0.0326233	0.607972
CDCA5	0.510205	5.2714	8.8121	0.00299239	0.244166
SCUBE1	0.511288	5.35726	6.21106	0.0126955	0.437388
AC011558.1	0.51129	5.36753	8.95274	0.00277053	0.237301
NRM	0.511331	4.91033	5.64407	0.0175145	0.478673
HSPBP1	0.511866	4.88642	5.67653	0.0171933	0.478673
HAUS8	0.512314	3.04177	6.16667	0.013018	0.437388
ZYX	0.512718	6.97048	6.80874	0.00907129	0.379156
MYH14	0.51439	5.96002	5.00445	0.0252823	0.546627
LGALS3BP	0.516167	5.59933	4.56377	0.0326551	0.607972
PLK1	0.517913	5.92594	7.58899	0.00587259	0.316674
STIL	0.518817	3.47328	3.84193	0.0499858	0.715031
NDUFS6	0.519057	5.45139	6.33018	0.01187	0.429312
HMGB1P10	0.520058	2.5554	3.90956	0.048012	0.707231
AL133410.3	0.522065	3.50733	4.79582	0.0285289	0.570545
FAM83D	0.522559	4.20734	8.51757	0.00351733	0.258648
PTTG1	0.524788	4.96968	6.37179	0.0115949	0.428349
PPP1R18	0.525024	4.41465	4.82638	0.0280274	0.564973
CPNE2	0.528413	5.98327	6.63456	0.0100019	0.397937
CDCA4	0.528799	5.0398	8.57716	0.00340406	0.257597
GRK6	0.530146	5.25022	6.72431	0.00951074	0.388017
BLOC1S1	0.53017	4.22574	4.48314	0.0342308	0.621384
KIF20A	0.530678	5.96218	11.5592	0.00067415	0.127796
LAD1	0.531598	4.40793	5.83796	0.015684	0.46844
TUBB	0.533137	10.6839	8.2565	0.00406064	0.278124
AP000892.4	0.534022	4.8958	4.58975	0.0321638	0.603015
CCNB1	0.534631	6.41716	10.9015	0.000960875	0.147542
RPL39L	0.534737	3.26423	3.92374	0.0476088	0.705189
SYDE1	0.534935	2.31415	4.40204	0.035896	0.631362
JCAD	0.535633	3.47832	5.35425	0.0206718	0.509405
JUN	0.535918	6.89224	3.99691	0.0455838	0.697774
PDLIM7	0.536226	7.5519	9.67802	0.00186485	0.213401
FADS2	0.537186	5.77292	4.13878	0.0419114	0.679222
CDCA8	0.537998	4.77272	7.6789	0.00558702	0.313927
CDCA2	0.53813	3.97196	7.43456	0.00639832	0.326297
CDK6	0.538485	6.16384	5.10997	0.0237888	0.532013
CENPH	0.539435	4.52284	5.5191	0.01881	0.486084
TPM4	0.539476	8.6142	4.78925	0.0286379	0.571752
RAD51	0.539605	4.42196	6.17079	0.0129876	0.437388
MOSPD3	0.541258	4.082	4.69427	0.0302633	0.582514
TRIP13	0.541276	4.20259	8.6614	0.00325022	0.253099
CDC25B	0.54152	4.27261	5.65576	0.0173981	0.478673
PPM1H	0.543115	5.92585	5.8964	0.0151719	0.464737
PHLDA3	0.543244	5.79395	7.08744	0.00776259	0.353594
WNT2B	0.543693	2.6672	4.02831	0.0447427	0.694529
TEAD2	0.545592	5.69026	7.48924	0.00620688	0.324469
EGFL7	0.545746	3.81879	3.95651	0.0466904	0.699871
SPSB1	0.545818	3.82023	5.70565	0.0169104	0.478673
PKMYT1	0.546459	5.98956	7.09683	0.00772204	0.352602
CCNB2	0.546674	5.37682	9.00842	0.00268738	0.236466
AC010336.5	0.546992	2.99692	4.28199	0.0385181	0.651394
PCLAF	0.550394	4.52334	6.29435	0.0121123	0.429312
LMNB2	0.55131	7.86536	9.09863	0.00255802	0.235325
AURKA	0.554386	4.5662	5.06073	0.024474	0.540357
CDC20	0.555277	6.28969	6.85852	0.00882195	0.377118
CENPA	0.556139	3.44116	4.84065	0.0277965	0.563409
SNTA1	0.556455	2.63876	4.90065	0.0268467	0.55672
PCAT1	0.556489	5.64893	4.40395	0.0358557	0.631362
RRM2	0.557023	5.60802	9.00211	0.00269667	0.236466
U47924.2	0.557784	5.18376	5.09212	0.0240349	0.533284
NDE1	0.558498	5.23923	7.21849	0.00721562	0.342824
AC145207.4	0.558827	3.18502	5.57703	0.0181976	0.479973
TUBA1C	0.558986	8.22337	7.64687	0.0056871	0.315098
CDC6	0.560056	4.68094	9.14814	0.00248971	0.235325
LRATD2	0.560357	7.30363	4.0199	0.0449664	0.694684
GNAZ	0.560617	2.03118	5.23265	0.0221667	0.521678
UBE2T	0.56148	3.5991	5.86383	0.0154551	0.467457
SCRG1	0.561516	2.10415	4.59454	0.0320739	0.602818
LIMD2	0.561589	2.60342	4.98747	0.0255315	0.547309
ACOT7	0.563911	4.94071	4.32509	0.0375544	0.642385
AL121748.1	0.56417	2.95588	5.70427	0.0169237	0.478673
TNFAIP8L1	0.564843	3.67925	6.33708	0.0118239	0.429312
NUDT1	0.565316	3.84977	4.86001	0.0274861	0.56228
TNFRSF19	0.567056	7.4199	9.76952	0.00177429	0.211116
NUSAP1	0.567084	5.76909	7.3692	0.00663503	0.333374
TUBB4B	0.568247	8.08813	8.48761	0.00357573	0.2601
NCAPH	0.569073	4.45498	8.81241	0.00299189	0.244166
ZWILCH	0.56924	4.1017	4.79473	0.028547	0.570545
KIF26A	0.572278	3.60985	5.14181	0.0233563	0.530491
THSD8	0.572722	5.01897	5.87155	0.0153875	0.467276
PRKAG2	0.573268	3.58062	3.95037	0.0468609	0.701307
WDR62	0.574247	2.98648	6.19073	0.0128421	0.437388
MYO1D	0.575663	7.60871	6.16313	0.013044	0.437388
RNASEH2A	0.576251	5.02421	6.01563	0.0141797	0.45052
HMGB1P5	0.577157	5.78188	8.42141	0.00370829	0.263654
CYBA	0.578064	6.21678	4.91235	0.0266654	0.556563
MYH11	0.578092	3.173	5.59022	0.018061	0.478673
GTSE1	0.579207	5.00783	9.29234	0.00230114	0.235325
FAM114A1	0.579296	5.46686	7.8135	0.00518574	0.308463
MZT2B	0.579663	6.35504	4.74206	0.0294338	0.575501
AC027451.1	0.580012	3.04032	4.42757	0.0353629	0.630851
MYCN	0.581941	4.46538	6.50394	0.0107636	0.413088
C12orf57	0.585846	5.41307	5.51723	0.01883	0.486084
PRADC1	0.586631	2.14917	4.1561	0.0414848	0.677166
PRR15	0.587264	2.25189	4.13447	0.0420182	0.679222
PAQR4	0.587925	5.0866	7.90651	0.00492572	0.300631
ERN2	0.588629	0.734211	4.68795	0.0303748	0.583999
SKA3	0.590195	3.55208	8.69241	0.00319538	0.251965
EFEMP2	0.590335	4.55463	6.52597	0.010631	0.41052
CDKN1C	0.590701	3.61241	3.94803	0.0469264	0.701449
BUB1	0.591134	4.84351	8.59113	0.00337805	0.257295
GMNN	0.594001	4.33516	8.0484	0.00455439	0.292713
TYMSOS	0.59448	4.41643	11.1518	0.000839484	0.139421
PPIAP22	0.594779	3.5609	4.38004	0.0363621	0.631544
CTXN1	0.59615	4.85705	6.86516	0.00878926	0.377118
RHOU	0.599752	5.14657	5.29532	0.0213829	0.511258
SESN3	0.59984	6.96603	5.29915	0.0213359	0.511258
CSRP2	0.602569	4.73377	4.45442	0.034811	0.625452
SGO1	0.604157	2.58803	6.72936	0.00948389	0.388008
SDC2	0.605094	4.709	5.60755	0.0178833	0.478673
TLNRD1	0.605924	5.35042	10.3079	0.00132459	0.180026
AP005018.2	0.606252	2.63638	4.20264	0.0403612	0.669133
NRP1	0.606306	5.44609	10.0242	0.001545	0.195793
CKS1B	0.60639	5.81009	9.84508	0.00170287	0.207698
ATP2A1-AS1	0.607514	0.591689	4.76546	0.0290363	0.574204
SPRED2	0.607857	4.16961	8.27607	0.00401709	0.276149
IQGAP3	0.607976	5.63054	11.8148	0.000587621	0.12387
C4orf48	0.608418	3.80029	4.29064	0.0383226	0.650272
TUBA1A	0.608772	8.69905	8.29951	0.00396558	0.27462
SELENOM	0.609447	3.66016	4.99009	0.0254929	0.547309
Z82214.1	0.609548	1.37722	4.51252	0.0336477	0.618156
TRIM55	0.611391	2.71717	3.92949	0.0474465	0.704428
CENPU	0.612735	4.51173	7.44984	0.00634423	0.326198
MXRA7P1	0.612747	2.47311	3.86841	0.049203	0.711363
ADGRB2	0.613102	4.93024	11.2798	0.000783543	0.13368
ASF1B	0.613814	4.44436	8.46204	0.00362636	0.262764
MYL12A	0.614297	6.83777	5.04234	0.024735	0.541659
CSE1L	0.614412	6.23949	4.94014	0.0262399	0.551503
DSCC1	0.615391	2.68159	6.01912	0.0141517	0.45052
CDT1	0.615924	5.6015	8.75378	0.00308961	0.246735
ATAD2	0.616694	4.85623	4.64268	0.0311863	0.594186
CENPI	0.618293	2.73936	6.82303	0.00899899	0.377623
AL139424.1	0.620008	0.476729	3.96843	0.0463611	0.699404
CNN3	0.620309	7.84517	7.58145	0.00589719	0.316674
MAGI2-AS3	0.62074	3.89801	4.29257	0.0382793	0.650124
PRAG1	0.622188	6.73954	4.10915	0.0426519	0.682976
UBE2C	0.624747	5.22763	10.9902	0.00091594	0.145673
ATP1B1	0.626804	6.28173	14.6512	0.000129352	0.0637947
HAND2	0.627916	5.04809	4.13336	0.0420457	0.679222
PLEKHO2	0.628073	2.91046	4.12465	0.0422629	0.679646
RAB32	0.628278	3.50217	4.94246	0.0262047	0.551503
KCNV1	0.628965	4.78332	6.23588	0.0125187	0.435072
TCF7	0.631002	3.92831	5.85928	0.0154951	0.467457
AC106820.6	0.631862	1.56684	5.0076	0.0252363	0.546262
AC008894.3	0.631988	5.49395	7.11373	0.00764959	0.350313
AC037459.1	0.632171	4.3362	9.14302	0.00249668	0.235325
CIB2	0.632901	3.99668	4.75057	0.0292886	0.575501
CENPK	0.633972	3.78417	5.4767	0.0192716	0.488745
ANXA3	0.636261	7.43898	5.9667	0.0145785	0.454477
FERMT2	0.637341	5.19112	5.92998	0.0148854	0.460654
TUBB6	0.638147	6.61484	9.0164	0.00267568	0.236466
SPC25	0.638476	3.01845	9.63198	0.00191219	0.216181
ERCC6L	0.638539	2.60228	3.90128	0.0482492	0.707871
MCAM	0.641941	2.30938	6.3757	0.0115693	0.428248
SIPA1	0.643095	3.96723	7.71332	0.00548149	0.312043
AL162171.2	0.643336	0.815256	5.7398	0.0165847	0.478673
TMSB4X	0.647563	9.20642	4.36743	0.0366322	0.633035
H2AZ1-DT	0.648983	6.76937	8.05838	0.00452936	0.292105
HDAC9	0.649382	3.72684	6.2047	0.0127411	0.437388
RGS19	0.649936	1.89734	4.00757	0.0452964	0.695688
PSMC1P1	0.649943	2.15706	4.11968	0.0423871	0.68106
RTN4R	0.650306	3.18268	4.66932	0.0307061	0.587423
SHCBP1	0.650512	2.70479	5.65307	0.0174249	0.478673
PIMREG	0.651677	3.59924	9.64724	0.00189636	0.215691
NCAPG	0.651931	4.93229	7.14654	0.00751086	0.34804
OIP5	0.652958	2.68923	8.15877	0.00428535	0.286203
H2AZ1	0.653152	7.73883	9.12828	0.00251689	0.235325
CCN1	0.656619	7.52957	4.04308	0.0443529	0.691897
MAD2L1	0.65682	5.13959	6.29144	0.0121322	0.429312
AC011603.3	0.65816	10.1714	9.07848	0.00258635	0.235793
MELK	0.65854	4.46947	12.2025	0.000477268	0.114038
KCNK3	0.658897	4.80882	6.29569	0.0121032	0.429312
ENOX1	0.660239	1.34192	6.47439	0.010944	0.413276
ANKRD20A4P	0.660598	2.03296	4.61788	0.0316404	0.599792
CKAP2	0.661379	5.45048	3.8943	0.0484502	0.708261
SCARA3	0.661502	6.13814	5.30038	0.0213208	0.511258
FBLIM1	0.662722	5.77737	10.5559	0.00115816	0.160233
CENPN	0.664236	4.35156	9.50656	0.00204739	0.224698
HLA-DPB1	0.664448	2.07249	6.18542	0.0128807	0.437388
AC079305.2	0.665633	1.89457	6.10941	0.0134464	0.440745
FHL3	0.66905	3.58177	4.21443	0.0400814	0.668036
BOK	0.669056	3.82287	3.85754	0.0495229	0.712728
KIF23	0.671136	5.28785	7.55841	0.00597307	0.318456
FAM166A	0.671496	4.51749	9.26158	0.0023401	0.235325
HHIP-AS1	0.672521	1.60319	5.32479	0.0210241	0.511258
COL6A2	0.674243	7.74152	7.48947	0.0062061	0.324469
SGO1-AS1	0.674383	1.57864	6.10802	0.013457	0.440745
GALK1	0.676291	3.30088	6.14506	0.0131779	0.437388
AC026401.3	0.676364	2.10592	6.48735	0.0108645	0.413276
TUBA1B	0.677893	10.3494	9.33068	0.00225349	0.235325
PYCR1	0.678249	4.72395	9.97709	0.001585	0.198305
GALNT6	0.678625	5.51603	4.28499	0.0384504	0.651394
SH2D7	0.678965	1.57923	4.23971	0.039489	0.661097
PGAM4	0.680523	3.22809	4.7219	0.0297809	0.579837
GSTM3	0.684386	1.17528	5.10411	0.0238693	0.532013
MRC2	0.685513	4.42609	3.97124	0.0462837	0.699404
MFSD2B	0.685728	2.74201	8.93158	0.00280282	0.237301
AC005000.1	0.687596	3.86521	5.62954	0.0176603	0.478673
KLHDC8B	0.687789	5.40192	5.16125	0.0230962	0.528093
RPL13P12	0.688501	5.94693	4.02112	0.0449339	0.694684
FSD1	0.688725	1.97745	4.7856	0.0286987	0.57235
MAP1B	0.689082	4.65898	6.77318	0.00925377	0.381683
BLVRA	0.690036	1.37905	6.17491	0.0129575	0.437388
PHF19	0.69116	3.95	11.6161	0.00065385	0.125212
TUBB2BP1	0.691319	3.52223	4.49018	0.03409	0.620531
MSN	0.691614	5.74695	7.73471	0.00541694	0.312043
AC004057.1	0.691632	5.5518	4.52722	0.0333597	0.616161
RGPD4	0.692534	2.25605	3.88555	0.0487033	0.709524
SERTAD4	0.693896	4.29538	5.96716	0.0145747	0.454477
RAD21	0.69506	7.40499	6.86623	0.00878396	0.377118
TFAP2B	0.696542	6.25994	6.44243	0.0111426	0.416561
CACNA1C	0.696638	2.3262	4.70802	0.0300222	0.581521
CCNA2	0.698059	5.35713	8.84869	0.00293299	0.242482
PPP1R14B	0.698854	6.1052	7.96537	0.00476808	0.299105
KIFAP3	0.699611	5.03355	7.22032	0.0072083	0.342824
TMEM59L	0.699902	1.1293	5.11514	0.023718	0.532013
SYNE2	0.700631	5.95428	5.05761	0.024518	0.540693
UBE2S	0.701174	6.37777	8.21947	0.00414432	0.281799
GLIPR1	0.703823	4.13839	3.91447	0.0478721	0.707197
RAD21-AS1	0.704274	2.96848	5.69871	0.0169774	0.478673
CYP2S1	0.704647	4.58702	9.1908	0.00243234	0.235325
AURKB	0.704792	4.84025	13.4673	0.000242761	0.0929773
FSCN1	0.705147	6.53587	11.9815	0.000537304	0.120043
CDK1	0.705352	5.31349	7.96034	0.00478134	0.299105
AC119427.2	0.707855	3.8362	9.34053	0.0022414	0.235325
CKS2	0.711596	4.23908	6.34763	0.0117539	0.429312
DEK	0.712658	6.70893	6.00113	0.0142967	0.452457
AL163636.2	0.712791	1.94892	5.50588	0.0189526	0.487375
BACH2	0.714675	4.21336	6.5166	0.0106872	0.411841
AC092115.2	0.714715	0.376036	4.24831	0.0392895	0.658925
TPM2	0.717006	6.46299	5.70783	0.0168894	0.478673
BDKRB2	0.719137	3.56369	7.252	0.00708222	0.340384
YBX1P1	0.719822	3.10937	5.31058	0.0211963	0.511258
AL355102.2	0.720091	1.41865	6.57971	0.0103148	0.405822
AC069368.1	0.720793	1.10997	4.46857	0.0345238	0.624189
KPNA2	0.721027	6.79652	17.5766	2.76e-05	0.025895
KHK	0.721212	0.638702	4.45336	0.0348326	0.625452
RPS3AP26	0.722299	5.18236	4.02187	0.0449139	0.694684
PCK2	0.723087	3.96446	6.63915	0.00997613	0.397937
ECT2	0.725401	4.63306	4.1007	0.0428655	0.684617
GABRP	0.7273	9.39717	4.90357	0.0268013	0.556563
AC123768.5	0.734556	2.7963	5.28848	0.021467	0.511258
STK26	0.734764	6.99698	6.61433	0.0101161	0.401372
CEP128	0.737708	2.05635	3.90072	0.0482655	0.707871
POU5F1B	0.738907	0.0394583	4.79633	0.0285204	0.570545
NDC80	0.739587	4.15596	7.07599	0.00781236	0.354999
USP1	0.741039	5.26212	6.32203	0.0119247	0.429312
LHFPL6	0.742514	3.70246	3.94334	0.0470573	0.701449
COLEC12	0.742748	2.40005	5.63506	0.0176047	0.478673
ZNF93	0.743851	3.19694	5.87255	0.0153787	0.467276
TK1	0.744358	5.26965	11.3745	0.000744592	0.133626
RNASE4	0.744415	1.84922	5.87174	0.0153858	0.467276
NEK2	0.744436	3.5715	7.7201	0.00546093	0.312043
AC027237.5	0.744714	3.05988	8.20279	0.00418259	0.282355
TCF19	0.748366	3.73468	12.2924	0.000454802	0.114038
PDGFB	0.749283	4.5775	6.84499	0.00888902	0.377118
RPS10P3	0.749681	3.40986	3.95945	0.046609	0.699871
ASNS	0.749765	4.93543	4.28454	0.0384606	0.651394
LGALS3	0.750249	2.34145	5.64601	0.0174952	0.478673
BIRC5	0.751239	5.69962	15.0095	0.00010697	0.062657
AC092718.2	0.751821	2.58684	7.61719	0.00578146	0.315845
KCNQ1	0.752963	-0.106685	4.97037	0.0257851	0.549896
RPS26P6	0.755132	4.84644	4.37022	0.0365724	0.633035
ASPHD1	0.756299	0.450439	6.31956	0.0119413	0.429312
CKS1BP3	0.756562	1.14743	5.65266	0.0174289	0.478673
KIF15	0.760293	3.09608	4.74828	0.0293277	0.575501
RUBCNL	0.761196	2.3049	6.02253	0.0141244	0.45052
SUMO2P1	0.761639	0.299109	4.79791	0.0284943	0.570545
DLGAP5	0.763506	4.63976	8.00799	0.00465715	0.296977
PITX1	0.764604	0.944131	5.76386	0.0163591	0.47681
SMC4	0.766257	4.88057	4.01661	0.0450543	0.694769
RPS26P8	0.766681	4.83117	4.47281	0.0344384	0.623847
C15orf48	0.767783	0.671868	4.50027	0.0338895	0.620447
EEF1A2	0.768137	4.14402	6.05367	0.0138774	0.448258
OXR1	0.768956	5.33947	5.27951	0.0215778	0.513245
CHSY3	0.770784	0.277357	4.98944	0.0255025	0.547309
IFI16	0.772723	3.8369	4.05368	0.0440751	0.689872
SMC2	0.773217	4.45859	4.53117	0.0332829	0.615389
MKI67	0.775406	6.59222	5.41228	0.0199956	0.499012
PLD5	0.776372	0.688814	6.26035	0.012347	0.433924
TNS3	0.777242	7.25322	4.7817	0.0287637	0.57235
DHFRP1	0.782204	0.649758	4.08078	0.0433737	0.68593
PTMAP5	0.783935	0.068916	5.10504	0.0238564	0.532013
MSRB3	0.786236	2.56643	6.21006	0.0127026	0.437388
TENT5B	0.787757	3.67844	10.1719	0.001426	0.185845
H1-2	0.788528	0.505522	5.9971	0.0143295	0.452729
TGFBI	0.791401	6.63722	7.01028	0.00810431	0.362128
NUF2	0.794308	3.42691	5.60877	0.0178708	0.478673
ADD2	0.795709	2.273	4.19144	0.0406285	0.672376
ATP8B4	0.796517	4.18554	5.6039	0.0179206	0.478673
SHC2	0.80053	5.27727	4.63218	0.0313777	0.59631
ANXA2P2	0.801623	2.38582	4.98265	0.0256028	0.547876
PPP1R1A	0.807293	0.570507	7.25581	0.00706721	0.340384
PPP1R14BP3	0.816292	0.72246	4.98693	0.0255395	0.547309
DUSP8	0.817936	3.44788	4.87633	0.0272275	0.56016
MYBL2	0.820756	6.7256	14.9561	0.000110044	0.062657
LOXL2	0.82214	5.15822	5.58801	0.0180838	0.478673
AL121787.1	0.822286	1.03436	5.67857	0.0171733	0.478673
RPS2P46	0.822853	4.28134	4.33882	0.0372527	0.639635
AL009174.1	0.823954	0.285214	4.38757	0.0362019	0.631362
TCEAL7	0.824064	3.35734	7.1564	0.00746969	0.347944
CNIH2	0.826036	3.28903	12.3111	0.000450263	0.114038
SLC7A1	0.82891	5.86743	9.05582	0.0026186	0.235793
METTL24	0.828937	2.30583	8.41163	0.00372829	0.264033
AC005544.2	0.83132	3.02947	5.49639	0.0190558	0.487375
AC024293.1	0.83159	3.30338	4.97413	0.0257291	0.549326
AKAP5	0.832339	1.54436	5.30685	0.0212417	0.511258
H2BC9	0.836973	1.19175	6.94603	0.00840053	0.370896
PPIAP29	0.837241	3.73804	5.53191	0.0186727	0.486084
DDIAS	0.837816	1.95376	6.71105	0.00958174	0.389108
MTHFD2	0.838104	4.64614	6.02842	0.0140774	0.45052
PDLIM2	0.839122	4.59042	11.3124	0.000769931	0.133626
AC008514.1	0.839351	6.05318	6.85333	0.0088476	0.377118
CLU	0.840474	6.3242	9.7029	0.00183978	0.213401
SLC25A48	0.841369	3.56566	5.22634	0.0222473	0.521678
HACD1	0.842892	0.0310628	3.90917	0.0480234	0.707231
SYT1	0.845166	3.14464	5.60882	0.0178703	0.478673
TNNT2	0.847793	3.03492	12.2035	0.000476989	0.114038
CALD1	0.851447	7.26123	5.11548	0.0237134	0.532013
NES	0.854042	6.66284	9.19527	0.00242642	0.235325
RPS3AP21	0.854241	0.93676	4.12715	0.0422003	0.679222
TTK	0.855123	3.8799	5.71582	0.0168127	0.478673
CSRP1	0.855153	7.87237	4.81672	0.0281849	0.566775
PCDH17	0.855228	5.76121	8.96245	0.00275584	0.237301
ABHD17AP6	0.855634	1.7463	4.76298	0.0290782	0.574204
PHLDB2	0.856589	6.93124	5.80489	0.0159817	0.470106
L1CAM	0.857583	2.31569	4.02256	0.0448955	0.694684
KRT8P3	0.857829	4.06833	5.35241	0.0206937	0.509405
BZW1P2	0.860211	1.15671	5.48544	0.0191755	0.487623
KIF11	0.861029	4.13391	5.19974	0.0225903	0.523346
CACNG4	0.8611	5.52122	7.31978	0.00681997	0.335053
BRIP1	0.86728	3.56354	3.93273	0.0473549	0.70365
PBK	0.867627	3.21115	8.13746	0.00433599	0.288559
EIF4EBP1	0.870059	3.91878	15.4437	8.5e-05	0.0569722
FHL2	0.870752	2.74223	6.56115	0.0104229	0.407513
C19orf73	0.873461	0.0243194	6.37925	0.0115462	0.428236
EHD2	0.873951	4.07516	4.51173	0.0336631	0.618156
KIF20B	0.881869	4.20132	4.44799	0.0349423	0.625452
PLEKHO1	0.885368	4.56948	18.2231	1.96e-05	0.0194075
RND3	0.886775	5.81547	6.35391	0.0117123	0.429312
HMMR	0.887354	4.29887	6.891	0.00866307	0.375698
AL445288.1	0.889249	2.93422	6.11778	0.0133829	0.4406
DMC1	0.889471	0.613846	7.99757	0.00468402	0.296977
HUNK	0.88974	4.6283	12.8767	0.000332704	0.109093
DMRT2	0.89833	0.728296	4.44779	0.0349463	0.625452
LINC00882	0.898469	0.816283	5.4887	0.0191397	0.487375
DIAPH3-AS1	0.899728	1.67181	4.66338	0.0308125	0.588857
ARHGAP11A	0.900283	4.57806	8.50486	0.00354199	0.258648
AL356534.1	0.902833	2.71243	8.10771	0.00440773	0.290964
AC125611.4	0.905777	1.63083	6.75996	0.0093226	0.383678
CXCL14	0.906572	8.32527	5.63024	0.0176532	0.478673
CENPW	0.90703	4.07005	11.7946	0.000594038	0.12387
AP003396.5	0.914732	2.40871	10.259	0.00136023	0.180026
ANLN	0.916189	5.21613	6.29537	0.0121054	0.429312
CHST7	0.916286	1.85126	5.53922	0.0185949	0.485355
TNC	0.919557	6.96477	5.6004	0.0179563	0.478673
CBS	0.919679	5.32577	6.88993	0.00866827	0.375698
AC005224.3	0.92031	0.638419	8.06729	0.00450715	0.292105
AP005210.1	0.921166	1.35345	6.56735	0.0103867	0.406945
CIP2A	0.922053	2.94118	5.12895	0.0235299	0.530635
DELEC1	0.922451	2.74128	5.06789	0.024373	0.538761
PSMB8	0.925894	-0.055179	4.30809	0.0379316	0.644942
AL772307.1	0.927293	0.210095	7.02933	0.00801853	0.360872
HS3ST3B1	0.927357	3.01107	9.31802	0.00226912	0.235325
SYNPO	0.9275	1.06958	4.03308	0.0446163	0.694046
YWHAZP3	0.929407	0.0228555	5.35959	0.0206086	0.508908
RNA5-8SN1	0.93111	5.77686	3.86303	0.0493612	0.711491
AL138789.1	0.932558	0.981754	3.84904	0.0497743	0.715031
RSPO3	0.932651	3.87406	7.9111	0.00491324	0.300631
CBSL	0.937044	5.16841	6.8587	0.00882105	0.377118
LGALS1	0.938229	0.655842	4.16828	0.0411875	0.676828
CAV2	0.939473	2.62352	5.12634	0.0235654	0.530635
AC016888.1	0.951184	4.03784	6.78989	0.00916755	0.380636
FKBP1B	0.961733	2.39602	18.5511	1.65e-05	0.0188715
CENPF	0.962076	5.99488	8.01139	0.0046484	0.296977
ARHGAP28	0.965445	5.12079	7.63191	0.00573446	0.315379
NT5DC4	0.965533	0.871235	6.02147	0.0141328	0.45052
KIF18A	0.967022	3.24159	5.59992	0.0179613	0.478673
IQGAP2	0.967798	6.55819	5.94206	0.0147837	0.459282
BCL2	0.968783	3.75475	7.03311	0.00800165	0.360872
THY1	0.972658	3.58467	13.1213	0.000291952	0.10687
CKAP2L	0.974392	3.24772	7.83741	0.00511759	0.307826
FBLN1	0.976913	6.56117	25.4322	4.58e-07	0.0038825
SLC9A3R1	0.979724	6.1223	8.31762	0.00392622	0.27462
L1TD1	0.984997	4.39902	4.38298	0.0362994	0.631362
MIR3610	0.988753	0.232017	6.18347	0.0128949	0.437388
MTUS2	0.99286	3.20566	4.38333	0.036292	0.631362
BMP4	0.99407	4.44688	8.97958	0.00273014	0.237206
TMEFF2	1.00026	3.26349	12.6012	0.000385504	0.112604
EFNA2	1.00154	1.48538	4.56247	0.03268	0.607972
TOP2A	1.00297	6.75133	7.6849	0.00556846	0.313824
MIR3615	1.00605	3.08939	6.94208	0.00841912	0.370896
MTUS2-AS1	1.01224	0.255395	4.85457	0.0275729	0.56228
VEGFB	1.01792	3.74285	12.6391	0.000377763	0.112531
LINC01387	1.01851	0.286367	5.26233	0.0217918	0.515457
AP005205.2	1.02251	0.925036	7.79061	0.00525184	0.30897
DEPDC1	1.02513	3.6263	7.51414	0.00612166	0.32304
SGO2	1.02961	2.91028	5.96765	0.0145707	0.454477
FAM111B	1.03029	2.64815	6.30545	0.0120368	0.429312
SERTAD4-AS1	1.03153	2.24539	14.2084	0.00016364	0.0731198
AP000880.1	1.03576	0.241256	6.67629	0.00977039	0.392636
AC015909.1	1.03824	5.34488	4.51628	0.0335738	0.617726
CDKN3	1.03931	2.60145	13.6945	0.000215084	0.0877495
NCAM1-AS1	1.04118	2.1125	9.26635	0.00233403	0.235325
TMSB4XP8	1.04724	5.13218	9.30055	0.00229086	0.235325
DIAPH3	1.04907	5.45293	11.5065	0.000693517	0.129527
CEP55	1.04995	3.25445	9.59396	0.00195219	0.219232
BIK	1.05421	3.84868	16.5445	4.75e-05	0.0356737
NCAM1	1.05708	5.21463	12.2695	0.000460412	0.114038
CAV1	1.06302	3.89438	6.69377	0.00967505	0.391318
ITPRIPL1	1.06557	-0.18813	6.44625	0.0111187	0.416497
TMSB4XP6	1.06858	0.783321	9.14137	0.00249894	0.235325
SLITRK6	1.06881	0.482665	7.81055	0.00519421	0.308463
ACTN1	1.07211	7.4013	10.5511	0.00116117	0.160233
KCNMA1-AS1	1.08639	3.00306	6.13119	0.0132817	0.438835
ESCO2	1.08815	1.23457	9.10145	0.00255407	0.235325
DUBR	1.08871	4.63157	9.02801	0.00265874	0.236466
RRAS	1.09447	4.05981	6.0085	0.0142372	0.451332
HAS2-AS1	1.0946	1.24599	11.6183	0.000653048	0.125212
AC092807.4	1.09585	0.702269	5.43321	0.0197573	0.495041
AC064799.1	1.10688	1.48585	5.89328	0.0151988	0.464737
FILIP1	1.10983	1.35057	4.14786	0.0416872	0.678529
BRCA2	1.11529	2.38409	7.26852	0.00701736	0.340384
PCSK7	1.12635	7.35113	7.65774	0.00565294	0.315098
RPS15P4	1.13259	1.23361	7.15417	0.007479	0.347944
KCNMA1	1.13784	6.03827	7.59685	0.00584703	0.316674
TUBAP2	1.13888	1.87856	6.40497	0.0113802	0.424595
PIK3C2G	1.14105	3.5463	8.63828	0.00329172	0.254221
BOK-AS1	1.15043	0.278198	8.53826	0.00347758	0.258648
HS3ST3A1	1.15452	3.85977	12.4996	0.000407045	0.114038
KNL1	1.15474	2.64248	6.06586	0.013782	0.447484
ACTC1	1.15612	2.75061	3.88013	0.0488609	0.70973
CREB5	1.1606	2.65287	4.87783	0.0272038	0.56016
COL1A1	1.16964	9.53207	5.39895	0.0201489	0.500841
AL138479.2	1.17054	-0.0673396	11.2982	0.000775813	0.133626
AC073861.1	1.17364	3.23009	9.11242	0.0025388	0.235325
NDNF	1.17665	4.38797	5.57842	0.0181832	0.479973
FGF7	1.18733	1.83426	4.74583	0.0293694	0.575501
KIF14	1.19121	2.07509	5.40848	0.0200391	0.499139
CENPE	1.19426	3.87069	11.9111	0.00055799	0.121145
PCDH9	1.19427	3.40321	8.93554	0.00279675	0.237301
FILIP1L	1.19843	5.15107	7.64004	0.00570866	0.315101
RMRP	1.19848	0.555115	6.79211	0.00915615	0.380636
CREG2	1.20674	3.23921	13.6445	0.000220884	0.0881984
HSPB1P1	1.21543	0.136013	3.9002	0.0482802	0.707871
AP005202.1	1.23306	2.36298	12.0995	0.000504353	0.114038
CDX2	1.2466	0.742282	8.95207	0.00277156	0.237301
MCHR1	1.24705	0.375163	4.44793	0.0349436	0.625452
ASPM	1.25568	4.08595	6.63341	0.0100083	0.397937
AL162581.1	1.26467	1.05611	6.17706	0.0129417	0.437388
RN7SK	1.26467	1.05611	6.17706	0.0129417	0.437388
HAS2	1.26656	4.43818	18.3794	1.81e-05	0.0188715
HPGD	1.26758	3.64473	4.20097	0.040401	0.669201
UBE2SP1	1.29929	1.84991	9.30047	0.00229096	0.235325
SACS	1.30974	4.07164	6.2444	0.0124586	0.435072
JPH2	1.31679	3.09083	6.68885	0.00970178	0.391555
CHAC1	1.33825	0.687137	5.75009	0.0164878	0.478673
DKK1	1.34833	0.633116	4.46016	0.0346942	0.624862
RASGRF2	1.35941	2.79827	15.6301	7.7e-05	0.0535324
HNRNPA1P4	1.38119	0.291985	7.02152	0.00805358	0.361582
ANKRD1	1.41955	4.78058	4.41864	0.0355484	0.631362
HAPLN1	1.44623	3.72161	9.58424	0.00196254	0.219232
AC131944.1	1.46065	2.5926	8.52755	0.0034981	0.258648
TAGLN	1.47002	7.98224	6.83418	0.008943	0.377153
MME-AS1	1.47006	1.99624	9.20145	0.00241824	0.235325
SPP1	1.47831	4.92038	8.16509	0.00427044	0.286203
MYL7	1.48696	2.45735	7.88451	0.00498599	0.301845
NIPAL4	1.50505	1.3364	6.65186	0.00990522	0.397204
MME	1.50755	5.97351	10.8765	0.000973923	0.147542
TNNT1	1.54232	0.437688	9.96011	0.00159968	0.198816
COL4A4	1.55689	1.7779	6.68167	0.00974092	0.392292
PCP4	1.5685	0.772612	4.69626	0.0302283	0.582438
TYRP1	1.5703	0.164991	5.43346	0.0197545	0.495041
GBP1	1.5849	1.44546	5.81386	0.0159004	0.469088
CNN1	1.59541	4.90225	7.11287	0.00765324	0.350313
MYL9	1.60073	6.95225	17.1895	3.38e-05	0.027604
GAP43	1.6035	1.12708	8.20358	0.00418078	0.282355
CHRM2	1.66398	0.588622	13.513	0.000236917	0.0926296
COL4A3	1.72083	1.24857	12.6709	0.000371383	0.112415
RAB37	1.74792	0.819617	15.9287	6.58e-05	0.0474761
ACTG2	1.81972	2.31055	8.42112	0.00370888	0.263654
ACTA2	2.01236	4.16233	12.8825	0.000331666	0.109093
ARSI	2.06536	3.66289	11.05	0.000886859	0.143065
ACTA2-AS1	2.11263	3.21372	12.1276	0.000496806	0.114038

### Sheet: 20 vs 150 kPa
Differentially expressed gene	log10(fold change)	log10(counts per million)	Likelihood ratio	p-value	False discovery rate
TMEM238	-1.70147	1.57527	7.06313	0.00786864	0.999997
FGF7	-1.49199	1.83426	7.41307	0.00647519	0.999997
PCP4	-1.48677	0.772612	4.2422	0.0394311	0.999997
ASPM	-1.3914	4.08595	8.09492	0.00443894	0.999997
CENPE	-1.35666	3.87069	15.2754	9.29e-05	0.686328
SACS	-1.27943	4.07164	5.96788	0.0145688	0.999997
BRCA2	-1.2622	2.38409	9.2717	0.00232721	0.999997
PHIP	-1.2385	5.45102	7.15964	0.00745621	0.999997
AL138789.1	-1.2184	0.981754	6.54686	0.0105069	0.999997
CENPF	-1.20719	5.99488	12.4921	0.000408667	0.751733
EEA1	-1.20371	4.11091	6.44363	0.0111351	0.999997
MTUS2	-1.15823	3.20566	5.93166	0.0148713	0.999997
ZNF292	-1.14687	4.66062	6.94131	0.00842273	0.999997
COLEC12	-1.13716	2.40005	13.1371	0.000289501	0.697907
RESF1	-1.12169	4.64271	5.23774	0.0221019	0.999997
KIF20B	-1.12138	4.20132	7.13336	0.00756629	0.999997
MME	-1.11373	5.97351	6.04941	0.0139109	0.999997
VPS13A	-1.1076	4.35391	4.57219	0.032495	0.999997
L1TD1	-1.1061	4.39902	5.50231	0.0189914	0.999997
ZBTB41	-1.10418	2.48791	4.42703	0.0353741	0.999997
SLITRK6	-1.10047	0.482665	8.31963	0.00392188	0.999997
SLC2A4	-1.0915	1.29373	5.06973	0.0243471	0.999997
CEP162	-1.09099	2.46661	5.49651	0.0190544	0.999997
GOLGA4	-1.08464	5.68199	8.7458	0.00310317	0.999997
PCDH9	-1.08006	3.40321	7.3437	0.00672981	0.999997
CEP290	-1.06891	4.20141	6.59245	0.0102412	0.999997
CALCRL	-1.06511	0.188817	5.37601	0.0204155	0.999997
DEPDC1	-1.05736	3.6263	7.989	0.00470625	0.999997
ATRX	-1.0558	5.36116	9.49676	0.00205835	0.999997
TOP2A	-1.0509	6.75133	8.42186	0.00370737	0.999997
SGO2	-1.04493	2.91028	6.1478	0.0131576	0.999997
MME-AS1	-1.03534	1.99624	4.63811	0.0312695	0.999997
CEP350	-1.03095	4.39102	4.40061	0.0359261	0.999997
RAB37	-1.01266	0.819617	5.42608	0.0198381	0.999997
SEMA3D	-1.00891	7.62321	5.41472	0.0199677	0.999997
FAM111B	-1.00353	2.64815	5.99281	0.0143643	0.999997
ZNF107	-1.00257	2.03914	4.58613	0.0322318	0.999997
KDR	-0.991296	1.61843	3.9273	0.0475082	0.999997
NIPBL	-0.986576	5.26566	5.03318	0.0248663	0.999997
KCNQ1	-0.978253	-0.106685	8.59386	0.00337299	0.999997
APC	-0.973271	3.76393	4.50658	0.0337647	0.999997
PHF3	-0.972218	5.44729	4.3848	0.0362608	0.999997
HAPLN1	-0.961039	3.72161	4.31967	0.0376741	0.999997
AKAP9	-0.95759	5.89548	10.9514	0.000935352	0.877687
AL121821.2	-0.956579	2.44051	4.93529	0.0263137	0.999997
GOLGB1	-0.95605	6.02031	7.45304	0.00633293	0.999997
KIF18A	-0.956027	3.24159	5.4777	0.0192606	0.999997
RANBP2	-0.953595	5.9546	4.45277	0.0348447	0.999997
ANO3	-0.95302	1.37544	4.8768	0.0272201	0.999997
AC006511.7	-0.951376	-0.274174	5.93111	0.0148759	0.999997
BMP4	-0.944551	4.44688	8.12281	0.00437118	0.999997
RIF1	-0.940178	4.93035	4.1733	0.0410658	0.999997
TPR	-0.936476	6.30653	7.07916	0.00779854	0.999997
ZNF681	-0.935103	1.0876	4.63381	0.0313479	0.999997
STAG2	-0.935013	5.9704	6.73308	0.0094641	0.999997
AC097467.3	-0.93107	1.98437	4.79096	0.0286095	0.999997
RB1CC1	-0.928843	4.85582	4.94705	0.0261353	0.999997
KNL1	-0.928419	2.64248	3.95302	0.0467874	0.999997
MAP9	-0.91982	4.07997	4.61146	0.031759	0.999997
KITLG	-0.917947	3.95483	5.72149	0.0167585	0.999997
SMOC1	-0.915487	3.89519	6.74886	0.00938076	0.999997
SMC4	-0.909328	4.88057	5.6331	0.0176244	0.999997
MUC15	-0.90591	3.34894	4.47896	0.0343146	0.999997
JMJD1C	-0.898515	5.22542	4.03084	0.0446758	0.999997
KTN1	-0.896845	6.91413	6.1923	0.0128307	0.999997
ABTB1	-0.89026	2.66504	8.9374	0.00279391	0.999997
FLRT3	-0.890132	7.07829	4.70805	0.0300216	0.999997
MANEA	-0.88844	3.28411	4.82465	0.0280555	0.999997
GPC3	-0.886962	9.48442	4.53512	0.0332061	0.999997
DMRT2	-0.885465	0.728296	4.33428	0.0373523	0.999997
AL592430.3	-0.885438	2.67822	7.21261	0.00723932	0.999997
NT5DC4	-0.879215	0.871235	5.01011	0.0251997	0.999997
CREBRF	-0.87497	3.07276	5.28104	0.0215588	0.999997
SMC3	-0.872187	4.99337	5.7611	0.0163848	0.999997
AC008945.1	-0.871826	2.09759	4.15297	0.0415614	0.999997
ANKRD26	-0.866259	3.21458	6.27335	0.0122567	0.999997
SMC2	-0.863857	4.45859	5.64275	0.0175277	0.999997
BOD1L1	-0.862216	5.71933	5.49762	0.0190424	0.999997
CHML	-0.85972	5.06438	4.16256	0.0413268	0.999997
PPIG	-0.859199	5.69118	6.09913	0.0135248	0.999997
CMYA5	-0.854627	0.916293	4.05242	0.0441081	0.999997
TTK	-0.850512	3.8799	5.65784	0.0173775	0.999997
ITPRIPL1	-0.847803	-0.18813	4.0846	0.0432757	0.999997
COPS2	-0.847618	5.76212	5.09763	0.0239586	0.999997
LINC01695	-0.844801	1.16151	8.88053	0.00288228	0.999997
ANKRD12	-0.841597	4.97053	6.92419	0.00850376	0.999997
GPC5	-0.838893	3.61732	3.91669	0.047809	0.999997
TMEFF2	-0.836431	3.26349	8.85505	0.00292278	0.999997
CASP8AP2	-0.820632	3.72188	4.40956	0.0357381	0.999997
CPAMD8	-0.820058	3.4194	5.03915	0.0247806	0.999997
PDS5B	-0.81367	4.13141	4.41246	0.0356774	0.999997
SLK	-0.811443	6.52998	4.06362	0.0438164	0.999997
ANKRD20A2P	-0.802286	2.12867	6.10435	0.0134849	0.999997
PLSCR5-AS1	-0.800264	1.88909	5.04946	0.0246336	0.999997
RUBCNL	-0.795914	2.3049	6.59914	0.0102028	0.999997
ZNF420	-0.786314	1.95847	4.01811	0.0450142	0.999997
KIF15	-0.784333	3.09608	5.05533	0.0245503	0.999997
DMC1	-0.783438	0.613846	6.22142	0.0126214	0.999997
CNTN5	-0.782721	2.03175	5.58987	0.0180646	0.999997
ZC3H13	-0.773819	5.94034	4.41165	0.0356943	0.999997
USP1	-0.770842	5.26212	6.83694	0.00892917	0.999997
BCL2	-0.769396	3.75475	4.46434	0.0346094	0.999997
RNASE4	-0.764193	1.84922	6.20949	0.0127067	0.999997
ATP2B1	-0.76184	7.59356	4.71828	0.0298436	0.999997
CKAP2L	-0.759208	3.24772	4.78753	0.0286665	0.999997
ANKRD20A3P	-0.751632	2.06325	5.56918	0.0182793	0.999997
PIBF1	-0.747982	3.3602	4.47409	0.0344124	0.999997
LRRIQ1	-0.745824	0.952449	3.94207	0.0470927	0.999997
GCC2	-0.743047	4.05399	4.29133	0.0383072	0.999997
SCOC	-0.741915	5.18983	4.14631	0.0417255	0.999997
HHIP-AS1	-0.74144	1.60319	6.49794	0.0107999	0.999997
HMMR	-0.739559	4.29887	4.80823	0.0283242	0.999997
AP005202.1	-0.735107	2.36298	4.35403	0.0369215	0.999997
EIF5B	-0.734206	6.06258	6.00959	0.0142283	0.999997
AL163636.2	-0.73088	1.94892	5.80828	0.0159509	0.999997
NUF2	-0.727454	3.42691	4.71431	0.0299125	0.999997
NPAT	-0.72657	3.13659	4.04333	0.0443463	0.999997
VIT	-0.719214	5.44369	7.96589	0.0047667	0.999997
KCNV1	-0.718113	4.78332	8.11889	0.00438064	0.999997
ARHGAP28	-0.716332	5.12079	4.23444	0.0396116	0.999997
SYNE2	-0.716129	5.95428	5.28238	0.0215422	0.999997
TWF1	-0.711112	5.58324	4.12354	0.0422905	0.999997
B3GALT5-AS1	-0.710646	2.40795	8.02355	0.0046173	0.999997
EBF4	-0.709822	1.7494	7.59818	0.00584273	0.999997
LMX1B	-0.708623	3.29331	5.20576	0.0225122	0.999997
LCORL	-0.70822	4.0442	4.97534	0.0257111	0.999997
SEPTIN7	-0.701456	6.80758	5.59724	0.0179888	0.999997
AC002463.1	-0.699988	-0.0568153	4.37824	0.0364006	0.999997
DLGAP5	-0.699505	4.63976	6.73498	0.00945401	0.999997
DEK	-0.698916	6.70893	5.77461	0.0162593	0.999997
GMFB	-0.698054	5.25105	4.62175	0.0315691	0.999997
HAS2	-0.693618	4.43818	5.61712	0.0177858	0.999997
TRIP11	-0.693584	4.28052	7.31604	0.00683417	0.999997
ANKRD20A4P	-0.693426	2.03296	5.09994	0.0239267	0.999997
ZNF638	-0.688811	6.04147	4.32202	0.0376223	0.999997
RMI1	-0.685106	2.77717	4.08013	0.0433903	0.999997
AC025165.1	-0.684508	2.20468	7.72518	0.0054456	0.999997
SDCBP	-0.675988	5.93473	4.65498	0.0309637	0.999997
RSPO3	-0.674253	3.87406	4.16389	0.0412944	0.999997
CKAP2	-0.67414	5.45048	4.04559	0.044287	0.999997
ANKRD20A1	-0.670983	2.14748	4.31578	0.0377605	0.999997
SHFL	-0.669685	1.27489	4.57397	0.0324613	0.999997
CEP295	-0.667783	4.21209	4.48349	0.0342238	0.999997
MPP3	-0.667451	0.716158	3.92858	0.0474721	0.999997
OXR1	-0.665463	5.33947	3.96564	0.0464378	0.999997
ARHGEF25	-0.658607	2.83612	7.43856	0.00638411	0.999997
FKBP1B	-0.654125	2.39602	8.60167	0.00335854	0.999997
TRMT10C	-0.651786	4.13213	4.3228	0.037605	0.999997
ZHX1	-0.649827	4.96508	4.88186	0.0271403	0.999997
PLSCR5	-0.643202	3.48434	4.90298	0.0268103	0.999997
ACOXL	-0.641017	1.46192	4.78461	0.0287152	0.999997
NDC80	-0.639092	4.15596	5.29811	0.0213486	0.999997
NEK2	-0.637369	3.5715	5.67491	0.0172092	0.999997
TMSB15A	-0.634353	1.6238	3.99287	0.0456933	0.999997
TCEAL7	-0.633623	3.35734	4.25142	0.0392176	0.999997
PCDH17	-0.631716	5.76121	4.9207	0.0265367	0.999997
C2orf74	-0.631554	2.19118	3.95909	0.0466188	0.999997
PBK	-0.626735	3.21115	4.26966	0.0387988	0.999997
TCEAL9	-0.621026	5.91362	6.78228	0.00920673	0.999997
PRSS35	-0.620133	5.87821	7.17519	0.00739184	0.999997
EGILA	-0.614802	1.00605	4.97224	0.0257573	0.999997
HSP90AA1	-0.61062	8.67816	4.05822	0.0439569	0.999997
CAPZA2	-0.610196	5.61368	4.16598	0.0412435	0.999997
C5	-0.608233	2.72375	4.25575	0.0391176	0.999997
SPEG	-0.605421	4.16277	6.92143	0.0085169	0.999997
Z82214.1	-0.604251	1.37722	4.45376	0.0348245	0.999997
AC027451.1	-0.60319	3.04032	4.79698	0.0285098	0.999997
TNNT2	-0.599749	3.03492	6.1311	0.0132824	0.999997
SCUBE1	-0.597189	5.35726	8.46579	0.00361889	0.999997
NCAPG	-0.59582	4.93229	5.97887	0.0144783	0.999997
VPS26A	-0.592768	4.89712	4.82031	0.0281262	0.999997
MIR6859-2	-0.591497	1.60438	4.17009	0.0411437	0.999997
KIF26A	-0.591481	3.60985	5.5004	0.0190122	0.999997
SEC62	-0.591354	5.96079	3.87817	0.0489179	0.999997
TFAP2B	-0.589059	6.25994	4.62037	0.0315944	0.999997
STK26	-0.581085	6.99698	4.1531	0.0415583	0.999997
COL6A2	-0.578371	7.74152	5.5241	0.0187562	0.999997
AC016747.4	-0.566635	2.39772	4.17903	0.040927	0.999997
CENPU	-0.564628	4.51173	6.33547	0.0118347	0.999997
RETREG1	-0.564404	3.89848	6.30491	0.0120404	0.999997
AC025165.6	-0.559152	2.09081	4.13121	0.0420992	0.999997
BMT2	-0.559022	3.18551	3.94084	0.0471273	0.999997
RNF13	-0.547055	4.46575	4.17582	0.0410047	0.999997
C1QTNF9B	-0.547054	1.30858	4.56705	0.0325927	0.999997
AL121748.1	-0.528978	2.95588	5.0247	0.0249882	0.999997
NRP1	-0.527347	5.44609	7.59703	0.00584645	0.999997
AC027277.1	-0.526599	3.46143	4.83463	0.0278937	0.999997
MYCN	-0.52431	4.46538	5.28883	0.0214626	0.999997
SYDE1	-0.522419	2.31415	4.21041	0.0401765	0.999997
PTGER4	-0.518647	4.18417	5.52636	0.018732	0.999997
EMP2	-0.511145	5.87064	6.48226	0.0108956	0.999997
ROBO3	-0.50496	2.45231	3.85875	0.0494871	0.999997
CBX3	-0.496442	6.68852	4.51114	0.0336748	0.999997
FBLN1	-0.489617	6.56117	6.47101	0.0109648	0.999997
NSG1	-0.485024	5.57872	6.01682	0.0141702	0.999997
PODXL	-0.47104	6.21102	5.99843	0.0143186	0.999997
ZNF43	-0.453546	4.37441	4.00004	0.0454991	0.999997
MFSD2B	-0.45259	2.74201	3.89894	0.0483165	0.999997
GFRA1	-0.446303	3.92551	4.03347	0.0446062	0.999997
YPEL3	-0.445096	4.26222	4.54544	0.0330064	0.999997
PHF19	-0.442607	3.95	4.78037	0.0287859	0.999997
MGAT3	-0.440583	5.5622	5.13203	0.0234882	0.999997
SVEP1	-0.416784	6.71112	3.9281	0.0474855	0.999997
ADAMTS19	-0.40709	6.14068	4.46822	0.034531	0.999997
WASF1	-0.387916	6.18873	4.96459	0.0258715	0.999997
IQGAP3	-0.360036	5.63054	4.15985	0.041393	0.999997
MXRA8	-0.353442	5.41293	3.90023	0.0482795	0.999997
SH3PXD2B	0.30253	6.39268	4.13557	0.0419909	0.999997
CABIN1	0.30687	6.70193	3.87291	0.0490715	0.999997
SMG6	0.32816	6.78255	4.23601	0.0395751	0.999997
AC012676.1	0.340498	4.90292	4.22093	0.0399282	0.999997
GZF1	0.364479	5.3818	4.20634	0.0402732	0.999997
PTPN3	0.366184	5.78893	3.88464	0.0487296	0.999997
GUK1	0.368673	7.61678	3.94962	0.0468819	0.999997
TRIM38	0.380428	5.77534	4.51529	0.0335932	0.999997
AL451085.3	0.384938	4.04458	3.97757	0.0461099	0.999997
SUOX	0.386111	5.16424	5.54637	0.018519	0.999997
GLIS2	0.387348	6.38224	6.84939	0.00886717	0.999997
TMEM51-AS1	0.391141	3.90791	4.21919	0.0399692	0.999997
TRPM4	0.393509	7.11034	6.00798	0.0142413	0.999997
STAT3	0.395172	7.13987	3.88277	0.0487841	0.999997
AL355312.6	0.39715	4.20191	3.88324	0.0487704	0.999997
ACVR1	0.397306	5.96828	6.22939	0.0125647	0.999997
AC113189.4	0.407299	4.05363	3.84579	0.049871	0.999997
PNP	0.411545	4.01081	3.97289	0.0462384	0.999997
SLC29A1	0.416413	7.51389	4.09868	0.0429167	0.999997
LRP11	0.416623	4.61154	4.49423	0.0340094	0.999997
TMEM191C	0.421777	4.2992	3.94858	0.0469111	0.999997
TPPP	0.42185	2.92837	3.91163	0.0479532	0.999997
MFSD6	0.425211	4.61001	4.79944	0.0284689	0.999997
GDPGP1	0.426564	3.57826	3.87597	0.048982	0.999997
LGMN	0.427079	6.05114	6.77253	0.00925717	0.999997
BICDL1	0.429145	3.28402	4.42098	0.0354996	0.999997
FGF11	0.430586	4.00157	4.1611	0.0413625	0.999997
MYCL	0.432873	6.344	5.50272	0.0189869	0.999997
SHC1	0.437019	7.35907	7.75404	0.00535926	0.999997
IMPDH1	0.440807	6.72854	4.56294	0.032671	0.999997
ANKRD13A	0.447158	6.25241	7.5377	0.00604212	0.999997
PGBD5	0.44988	3.37389	4.13783	0.0419349	0.999997
AL355075.3	0.455998	2.8101	3.84926	0.049768	0.999997
STK38	0.461029	5.52425	7.73794	0.00540725	0.999997
SPTBN2	0.461325	7.59408	7.55681	0.00597837	0.999997
CDKN2D	0.463003	2.19128	4.29949	0.0381237	0.999997
LINC01145	0.463563	4.01743	5.83697	0.0156929	0.999997
GPR1	0.46846	3.24571	3.85164	0.0496973	0.999997
MAP1A	0.469345	6.62423	5.2191	0.0223401	0.999997
LINC00869	0.469764	3.91719	4.02313	0.0448804	0.999997
TPST1	0.476013	5.27651	5.93399	0.0148515	0.999997
GJD2	0.479024	4.43203	4.97057	0.0257822	0.999997
DOCK6	0.490327	7.20152	8.4883	0.00357439	0.999997
RGS3	0.497287	3.86286	7.20315	0.00727755	0.999997
TNFRSF21	0.499962	6.23112	4.24539	0.0393569	0.999997
TRIM16	0.502278	3.87626	4.33292	0.0373821	0.999997
CIB1	0.507189	4.69832	6.53928	0.0105518	0.999997
MYCL-AS1	0.512655	3.68717	4.46829	0.0345296	0.999997
FAM20A	0.516962	2.68762	4.04626	0.0442694	0.999997
ANGPTL8	0.517165	3.75471	5.92065	0.0149644	0.999997
SIK1B	0.521805	4.82799	7.13229	0.0075708	0.999997
TFCP2L1	0.525318	4.5918	5.56657	0.0183066	0.999997
JUNB	0.52614	4.63007	5.1669	0.0230212	0.999997
MAP1B	0.528208	4.65898	3.97238	0.0462523	0.999997
CPEB4	0.529425	3.78695	5.00738	0.0252395	0.999997
PNCK	0.53948	5.5972	5.4995	0.0190219	0.999997
LINC02591	0.54185	2.70702	6.68357	0.00973056	0.999997
MAP3K6	0.549714	5.57908	11.4306	0.000722449	0.753233
CAPN5	0.55513	6.66676	10.2397	0.00137447	0.999997
LTBR	0.561733	6.08726	10.1259	0.00146202	0.999997
IGSF9B	0.561852	4.06751	4.62358	0.0315354	0.999997
EFR3B	0.564519	4.51445	4.26814	0.0388334	0.999997
AC015656.1	0.564954	4.41803	4.65456	0.0309711	0.999997
SH3TC1	0.568238	3.25859	6.31869	0.0119472	0.999997
GSN	0.570654	8.18141	7.67526	0.0055983	0.999997
SLC27A4	0.571728	5.01625	7.10468	0.00768829	0.999997
LGR4	0.573572	6.11864	4.27063	0.0387765	0.999997
AC006487.1	0.574249	5.48363	4.3091	0.037909	0.999997
SIK1	0.575866	4.42301	8.55285	0.00344983	0.999997
RRAGD	0.576787	5.39643	6.4465	0.0111171	0.999997
NEFL	0.578959	0.628312	4.12826	0.0421728	0.999997
SCNN1A	0.585184	9.13288	5.91442	0.0150175	0.999997
IKZF1	0.593912	3.07561	5.4887	0.0191397	0.999997
SARDH	0.606934	2.71983	5.45242	0.0195412	0.999997
AC011472.5	0.606986	2.40822	4.69711	0.0302133	0.999997
ABHD1	0.60772	0.506326	3.91403	0.0478845	0.999997
CCKBR	0.608248	4.46009	3.95342	0.0467761	0.999997
AFAP1L1	0.609265	0.435944	4.80529	0.0283725	0.999997
AC012618.3	0.610136	1.62984	5.0583	0.0245083	0.999997
PMAIP1	0.610429	2.68745	4.02287	0.0448873	0.999997
FAM214B	0.611829	5.51471	11.6873	0.000629267	0.753233
GSN-AS1	0.613079	4.72823	5.76672	0.0163325	0.999997
NGFR	0.613146	8.22872	5.98552	0.0144238	0.999997
GNPTAB	0.614134	6.56097	9.35854	0.00221949	0.999997
ROGDI	0.615347	5.5574	7.72405	0.00544899	0.999997
AC092306.1	0.616752	0.946298	5.25842	0.0218408	0.999997
AC008691.1	0.617039	0.0917265	4.18199	0.0408558	0.999997
ADGRF3	0.619173	2.99483	3.85915	0.0494752	0.999997
TUBB2A	0.62205	6.42002	4.63693	0.0312909	0.999997
AC020663.5	0.624003	4.92239	6.60049	0.0101951	0.999997
IQSEC3	0.630842	0.891396	4.27888	0.0385887	0.999997
PCCA-DT	0.632575	2.91584	7.80161	0.00521997	0.999997
FAR2P2	0.64009	4.11583	4.61096	0.0317682	0.999997
FRK	0.643631	0.634651	3.97742	0.0461141	0.999997
RAI2	0.645977	0.964754	5.1829	0.0228102	0.999997
AC005324.3	0.646348	2.97883	6.10844	0.0134538	0.999997
STK32A	0.650109	6.22819	12.2813	0.000457524	0.751733
TRIM29	0.653584	1.16649	4.64616	0.0311231	0.999997
AC011472.1	0.656439	0.521854	4.26317	0.0389471	0.999997
LRATD1	0.65928	3.70774	3.97759	0.0461095	0.999997
LRRN2	0.659784	1.31437	5.40175	0.0201166	0.999997
PLAC9	0.66262	0.384571	6.09176	0.0135813	0.999997
MAPK11	0.680561	2.57439	9.35697	0.00222139	0.999997
LAMC2	0.688293	6.59003	8.33008	0.0038994	0.999997
CDKN1A	0.693905	5.83977	4.32324	0.0375953	0.999997
CBLC	0.694329	4.21036	5.77307	0.0162736	0.999997
LRRC4	0.696503	1.23159	6.39511	0.0114435	0.999997
ADAMTS9	0.70329	4.83461	4.75072	0.0292861	0.999997
VGF	0.71014	2.06399	3.88114	0.0488314	0.999997
EPDR1	0.713154	3.85198	4.42505	0.0354151	0.999997
RAB42	0.714131	0.454839	5.18028	0.0228447	0.999997
FAM155B	0.719909	2.83776	5.98049	0.014465	0.999997
SLC30A2	0.724074	6.13995	9.39755	0.00217276	0.999997
PLCD4	0.737231	2.58507	5.60305	0.0179293	0.999997
HBD	0.741036	1.42521	4.58039	0.0323399	0.999997
AL358333.3	0.744608	3.84246	8.42303	0.00370498	0.999997
GNG2	0.747759	6.19223	12.3676	0.000436852	0.751733
ATP6V1A	0.753831	7.15579	7.72437	0.00544803	0.999997
DPF1	0.755094	4.12799	11.5463	0.000678836	0.753233
NKAIN4	0.75655	3.36798	4.69928	0.0301753	0.999997
AL358334.3	0.762047	0.161285	4.50993	0.0336986	0.999997
RAB7B	0.765207	0.183078	5.13079	0.023505	0.999997
LHX1-DT	0.765234	1.37481	4.29669	0.0381867	0.999997
PYGL	0.775205	2.79249	7.6461	0.00568953	0.999997
PMEPA1	0.789592	3.56147	6.18012	0.0129194	0.999997
HCN2	0.79375	2.74537	9.21133	0.00240521	0.999997
LBH	0.796537	3.81943	5.55907	0.0183852	0.999997
AC027682.6	0.797053	2.39244	5.45959	0.0194612	0.999997
SNPH	0.800305	1.12799	4.26704	0.0388586	0.999997
AMPD3	0.801571	0.512744	4.70499	0.0300752	0.999997
DBH-AS1	0.803794	-0.0960749	4.40072	0.0359237	0.999997
AC108693.2	0.804069	2.09393	7.07168	0.00783116	0.999997
RNF150	0.805356	5.96096	14.8495	0.000116436	0.686328
IMPDH1P10	0.815919	0.0807288	4.80055	0.0284506	0.999997
RND1	0.82473	1.33593	5.61747	0.0177823	0.999997
GDF15	0.825541	1.49934	4.683	0.0304625	0.999997
SPOCD1	0.835799	1.36964	3.84255	0.0499675	0.999997
GDPD2	0.851495	0.383711	3.93106	0.047402	0.999997
CHRNA3	0.856357	4.139	14.2784	0.000157661	0.686328
ECM1	0.857304	1.21641	5.74368	0.0165481	0.999997
NEK11	0.858366	3.18729	4.18985	0.0406666	0.999997
RPL7AP10	0.862899	0.452217	6.16375	0.0130395	0.999997
DUSP5	0.872709	2.01872	3.88749	0.048647	0.999997
HRH2	0.873321	1.42094	8.57052	0.0034165	0.999997
PLA2G4F	0.882662	3.34874	10.3895	0.00126731	0.999997
GAD1	0.883041	0.73131	5.88919	0.0152341	0.999997
ELF5	0.900253	1.57322	5.39293	0.0202185	0.999997
SLC12A5-AS1	0.90029	4.6336	5.39116	0.020239	0.999997
ADAMTS9-AS1	0.901128	1.00728	4.49603	0.0339736	0.999997
ICAM1	0.925823	0.529725	4.42135	0.0354919	0.999997
CALCB	0.931858	0.874065	4.18504	0.0407822	0.999997
EMP1	0.944645	4.01081	5.45716	0.0194883	0.999997
ADGRG2	0.959562	2.77807	4.26057	0.0390069	0.999997
TMC5	0.982267	1.2034	7.32927	0.00678407	0.999997
LHX1	0.997292	3.03273	13.086	0.000297504	0.697907
PPP2R2C	1.00954	0.11943	5.24505	0.0220093	0.999997
PTPRE	1.01298	0.976508	3.85341	0.049645	0.999997
AC092143.1	1.01777	6.63243	7.21041	0.00724821	0.999997
ECEL1	1.03885	0.666055	6.88186	0.00870748	0.999997
IGSF11	1.04648	0.987929	4.26049	0.0390087	0.999997
LPAR5	1.04898	2.71545	10.2014	0.00140333	0.999997
ADAMTS15	1.05071	0.0605458	5.21192	0.0224325	0.999997
LAMB3	1.05084	3.1459	4.46131	0.0346708	0.999997
AC005324.5	1.05093	-0.186006	6.64903	0.00992096	0.999997
DLL4	1.07581	1.90924	9.09872	0.00255788	0.999997
TFEB	1.07931	0.50981	4.70891	0.0300066	0.999997
TUBB3	1.08987	6.56373	6.97807	0.00825145	0.999997
AHNAK2	1.09441	2.07097	6.46754	0.0109863	0.999997
ARHGEF6	1.09465	1.12391	8.05794	0.00453046	0.999997
GFOD1	1.10709	0.81388	8.17125	0.00425596	0.999997
SPTBN4	1.10717	0.413453	7.40222	0.00651433	0.999997
AL121827.2	1.12073	2.49984	5.59307	0.0180317	0.999997
FMN1	1.13085	0.469581	5.017	0.0250996	0.999997
BTBD11	1.13211	0.7028	3.8882	0.0486266	0.999997
IL11	1.13419	1.57714	9.26855	0.00233122	0.999997
PLAUR	1.1435	2.85845	8.38078	0.0037921	0.999997
CARMIL3	1.1495	2.29654	12.0936	0.000505963	0.751733
C1orf116	1.17531	0.771467	4.59974	0.0319767	0.999997
MMP9	1.2039	5.87872	5.26884	0.0217105	0.999997
TGM2	1.20737	4.04643	4.87119	0.0273087	0.999997
CLDN1	1.21142	1.4028	4.33902	0.0372484	0.999997
LIF	1.22376	2.35795	9.5059	0.00204812	0.999997
PRPH	1.22575	0.315649	4.3379	0.0372729	0.999997
PID1	1.23483	1.54053	8.31747	0.00392655	0.999997
ACTA1	1.24652	2.18805	4.17145	0.0411105	0.999997
NEFM	1.25831	0.127436	12.0343	0.000522297	0.751733
IGFBP5	1.26573	7.73016	5.50079	0.0190079	0.999997
SFN	1.28002	4.47446	7.20541	0.00726841	0.999997
AQP3	1.28475	1.22188	8.40366	0.00374465	0.999997
TGFB2	1.29882	1.75922	3.8966	0.0483838	0.999997
AC007563.2	1.30399	4.10198	4.89436	0.0269445	0.999997
EGR3	1.31375	0.467122	4.92998	0.0263947	0.999997
IL32	1.32166	0.867575	4.7695	0.0289682	0.999997
AC243773.1	1.33346	0.649601	13.8354	0.00019954	0.686328
ITGA2	1.3844	5.19584	11.5318	0.000684163	0.753233
S100A9	1.41844	0.0578297	10.7496	0.00104303	0.932118
ADGRF4	1.44727	2.44017	6.72891	0.00948626	0.999997
SERPINE1	1.44756	2.90158	8.52335	0.00350618	0.999997
RRAD	1.46871	0.349201	4.3959	0.0360254	0.999997
HES2	1.47593	1.18286	7.97652	0.00473881	0.999997
SLC9A2	1.47864	0.229449	16.3404	5.29e-05	0.686328
VAX2	1.48155	4.9428	6.88484	0.00869299	0.999997
ATP6V1B1	1.48714	4.95158	6.89783	0.00863006	0.999997
SEMA7A	1.49049	2.94886	9.97785	0.00158434	0.999997
INHBA	1.60219	3.25525	7.93873	0.00483878	0.999997
GAL	1.603	1.50022	10.0855	0.00149441	0.999997
AL161909.1	1.66173	1.50227	6.56237	0.0104158	0.999997
TGFA	1.69012	1.69354	8.77271	0.0030577	0.999997
SERPINB2	1.73432	2.20502	9.79547	0.00174942	0.999997
SERPINB10	1.73672	1.25539	9.17424	0.00245445	0.999997
PHLDA2	1.74312	-0.1078	8.97158	0.00274211	0.999997
HES7	1.74314	1.90073	8.10976	0.00440277	0.999997
MUC1	1.78413	3.86352	9.19608	0.00242535	0.999997
ABLIM3	1.90279	0.634202	11.0708	0.000876966	0.866212
MICAL2	1.92955	1.57904	13.657	0.000219426	0.686328
CD44	2.05076	2.22883	11.9018	0.000560785	0.751733
MALL	2.36051	0.961382	10.3952	0.00126344	0.999997
KRT6A	3.14564	1.63643	5.97283	0.014528	0.999997

### Sheet: 1 vs 150 kPa
Differentially expressed gene	log10(fold change)	log10(counts per million)	Likelihood ratio	p-value	False discovery rate
BFSP2-AS1	-1.62255	2.70873	15.0679	0.00010371	0.184982
CGA	-1.60507	1.2364	6.95561	0.00835567	0.587307
SPARCL1	-1.5527	0.637316	3.9005	0.0482717	0.905914
ASTN1	-1.48738	1.94589	5.68519	0.0171087	0.695645
PAX2	-1.45573	2.27399	7.51822	0.00610779	0.530386
CRHR2	-1.44229	1.0293	4.73434	0.0295662	0.801887
AC103925.1	-1.44221	0.166503	5.66983	0.0172591	0.695645
CCN3	-1.39467	0.711174	4.90363	0.0268004	0.795733
NTNG2	-1.38225	3.2029	5.90435	0.0151035	0.679983
ATP8A2	-1.33196	1.10045	7.50154	0.00616463	0.530386
COL6A6	-1.30677	3.68134	8.58143	0.00339608	0.469693
CDH23	-1.29903	0.314285	6.78243	0.00920597	0.604085
SLITRK1	-1.2898	0.978695	7.24561	0.00710748	0.535687
AC018659.6	-1.28896	-0.281942	6.21061	0.0126987	0.662207
CUX2	-1.25915	1.24463	8.89283	0.00286292	0.453714
ANO3	-1.254	1.37544	8.25902	0.004055	0.483764
LGALS14	-1.2423	0.997966	12.9567	0.000318787	0.199422
SLC2A4	-1.23803	1.29373	6.44268	0.0111411	0.643336
RN7SL268P	-1.23445	1.75726	8.04587	0.00456075	0.488913
MUC15	-1.23191	3.34894	8.15241	0.00430041	0.483764
EPHA10	-1.22211	0.48707	11.4695	0.000707458	0.288628
DOK7	-1.20232	0.311324	9.5188	0.00203378	0.385631
COL6A5	-1.19885	0.233303	10.0705	0.00150664	0.353415
SLC12A1	-1.18537	1.72169	6.61053	0.0101377	0.627543
DBH-AS1	-1.18195	-0.0960749	8.08495	0.00446343	0.485981
AMY1A	-1.16697	-0.0265139	7.71041	0.00549032	0.520135
OTX1	-1.15478	3.33924	8.71024	0.00316427	0.469693
AMY1C	-1.12654	-0.038677	7.6697	0.00561557	0.520135
MAGEA11	-1.11578	1.4319	8.44123	0.00366808	0.478048
CSF3R	-1.11023	1.21235	6.93818	0.00843748	0.590844
AC008945.1	-1.10269	2.09759	6.5517	0.0104784	0.628163
RNU6-312P	-1.0986	0.263599	7.8056	0.00520846	0.5091
AL136985.3	-1.08824	1.00268	11.6512	0.000641596	0.267574
AC022113.2	-1.08005	0.320901	5.11732	0.0236881	0.774487
CDH7	-1.07632	2.16374	10.6384	0.00110764	0.324647
CYP2W1	-1.07186	1.1685	6.49693	0.0108061	0.636897
IL16	-1.06094	1.61475	10.5503	0.0011617	0.324647
NDUFA4L2	-1.04679	1.54642	5.37424	0.0204362	0.739685
AC027117.1	-1.04329	1.6943	6.70974	0.00958875	0.618392
SLC15A2	-1.03627	3.47316	14.0461	0.000178382	0.185983
IGFN1	-1.03436	4.88511	4.74853	0.0293233	0.79993
SOX21	-1.03403	2.42512	4.69336	0.0302793	0.802296
AC245427.1	-1.03276	0.264853	5.14916	0.0232576	0.773891
RMST	-1.02883	0.954343	6.28483	0.0121776	0.662207
CES5AP1	-1.01708	2.46734	10.5031	0.00119173	0.324647
TMEM108	-1.0135	3.24656	14.2775	0.000157739	0.185018
RHBDL3	-1.01282	-0.00131314	5.01795	0.0250859	0.790104
CALCRL	-0.99164	0.188817	4.64406	0.0311613	0.802296
AL022328.1	-0.980354	-0.0553568	8.28088	0.00400647	0.483764
STARD5	-0.977392	2.14624	8.58066	0.00339752	0.469693
AC017116.1	-0.975603	2.42802	10.3039	0.00132748	0.327799
NTRK2	-0.973385	5.34075	4.12883	0.0421586	0.87715
AP000553.5	-0.970705	1.4303	4.00877	0.0452642	0.887044
BRSK2	-0.966876	1.21864	9.0703	0.00259795	0.435318
TRPV6	-0.966839	4.06797	11.241	0.000800112	0.306443
CARNS1	-0.965719	0.999271	6.37957	0.0115442	0.650366
ADCY2	-0.959524	0.655174	6.00748	0.0142454	0.678535
ERVK9-11	-0.955147	0.320031	10.6422	0.00110536	0.324647
KCNH4	-0.945749	0.269585	5.33017	0.0209594	0.746384
AL591848.4	-0.944987	1.10335	8.89822	0.00285449	0.453714
PGAM2	-0.944455	2.66442	9.59354	0.00195264	0.385631
AP000350.7	-0.934856	2.77051	7.65937	0.00564784	0.520135
AC092119.2	-0.928513	0.127576	4.8062	0.0283575	0.79993
STPG3-AS1	-0.922169	0.510793	6.99137	0.00819034	0.584442
CMYA5	-0.91838	0.916293	4.63483	0.0313293	0.802296
KCNJ13	-0.917966	1.38077	7.27653	0.00698614	0.535687
NTRK1	-0.916107	1.30052	6.47074	0.0109665	0.639157
AC009148.1	-0.91494	-0.110355	4.68707	0.0303904	0.802296
EPHA7	-0.909883	4.10697	5.81894	0.0158545	0.688894
AC133040.1	-0.906969	0.806484	5.49468	0.0190744	0.716835
BEND4	-0.901625	0.515513	4.74863	0.0293216	0.79993
FBN1	-0.898719	8.64128	9.13091	0.00251327	0.428787
SLC25A27	-0.894023	4.58751	8.21557	0.00415324	0.483764
AC004774.3	-0.893043	-0.00517879	6.28398	0.0121835	0.662207
AC112484.5	-0.891011	-0.03085	4.02623	0.044798	0.887044
AL162586.1	-0.889451	1.51149	8.21508	0.00415436	0.483764
AC244517.6	-0.887395	1.43396	8.55208	0.00345127	0.469693
CCDC152	-0.886028	4.44551	4.24943	0.0392635	0.856813
HBD	-0.884063	1.42521	6.14722	0.0131619	0.662207
CRTAC1	-0.881028	1.00728	7.13717	0.0075502	0.557853
GOLGA2P6	-0.880852	1.291	4.88167	0.0271434	0.795733
SOX21-AS1	-0.880256	2.05361	5.23903	0.0220855	0.758014
IQSEC3	-0.880145	0.891396	7.554	0.00598771	0.530054
ACOX2	-0.87862	1.19423	7.61737	0.00578088	0.526602
SGSM1	-0.875604	1.83069	4.81268	0.028251	0.79993
AC093904.4	-0.874966	0.839863	4.9617	0.0259148	0.79172
TPPP2	-0.87251	-0.0243916	7.88212	0.00499259	0.506464
AP000344.2	-0.872304	4.73598	3.87581	0.0489867	0.908589
ITGB7	-0.870365	0.200662	6.18129	0.0129108	0.662207
PTPRCAP	-0.866445	1.68445	10.6765	0.00108504	0.324647
SLC22A31	-0.865137	2.70074	4.06136	0.0438752	0.885012
GSTT2B	-0.865078	0.185468	6.30124	0.0120654	0.662207
RSPO1	-0.863089	3.47449	4.97954	0.0256488	0.790104
NAPSA	-0.860863	0.140626	6.58802	0.0102667	0.627543
AC243772.2	-0.860097	0.414832	6.16348	0.0130414	0.662207
AC104532.2	-0.856694	2.07122	7.27856	0.00697825	0.535687
COL9A1	-0.853866	0.23316	5.63461	0.0176093	0.695733
AC026740.3	-0.852641	2.25858	4.64441	0.0311549	0.802296
AC006330.1	-0.842073	0.0426613	4.79014	0.0286232	0.79993
NAALAD2	-0.839487	4.17321	5.70855	0.0168825	0.695645
RGS7	-0.836527	1.59047	4.28516	0.0384465	0.851117
AMH	-0.836271	2.31273	6.68694	0.0097122	0.622078
CASQ1	-0.835416	4.1416	9.2529	0.00235123	0.418712
TBC1D10C	-0.83419	1.2338	5.18402	0.0227956	0.765303
AC024580.2	-0.833408	0.267427	8.08597	0.00446093	0.485981
MAP3K7CL	-0.830618	0.787735	5.75444	0.016447	0.695645
SELENOP	-0.830259	4.89785	3.9699	0.0463205	0.891586
MROH7	-0.826926	3.5817	13.037	0.0003054	0.199422
CCDC184	-0.826473	1.39849	5.95568	0.0146699	0.679648
SLC2A11	-0.822466	6.00841	7.1706	0.00741081	0.554098
AC104667.1	-0.819662	0.0796511	6.15145	0.0131305	0.662207
AC233280.19	-0.818997	0.91594	5.56464	0.0183268	0.707404
DOC2GP	-0.818309	3.08512	12.5012	0.000406701	0.20705
CPAMD8	-0.815515	3.4194	4.97766	0.0256767	0.790104
AP000662.1	-0.814466	4.25432	4.19945	0.0404371	0.865317
AC103858.3	-0.813899	0.443939	4.24009	0.0394802	0.857551
SSPO	-0.810254	3.77131	5.24739	0.0219797	0.758014
SEMA6D	-0.809721	6.27256	9.67428	0.00186865	0.385374
AC011498.2	-0.808154	0.716257	6.8543	0.00884283	0.596024
YPEL4	-0.804242	3.48694	7.01516	0.00808224	0.578929
SNORD52	-0.802264	0.687313	4.83036	0.0279628	0.79993
GRAMD1C	-0.801068	2.689	4.90221	0.0268224	0.795733
PPFIA4	-0.800513	1.26809	7.34939	0.00670853	0.533764
USP6	-0.795981	3.02195	14.467	0.000142634	0.184982
MED15P9	-0.795473	1.92568	4.89148	0.0269895	0.795733
AP006621.2	-0.79367	0.546614	7.81711	0.00517539	0.5091
GPR35	-0.793457	0.729493	6.15158	0.0131295	0.662207
Z84485.1	-0.791029	-0.0406391	6.58667	0.0102745	0.627543
AP000346.1	-0.788318	1.91357	8.35341	0.00384964	0.483764
KPNA2P3	-0.784464	1.77197	4.17199	0.0410975	0.869444
AP006623.1	-0.782941	1.28423	6.85067	0.00886081	0.596024
TMOD4	-0.777057	-0.0224391	4.87057	0.0273185	0.797335
AC100830.3	-0.772237	0.386666	5.64796	0.0174757	0.695733
ZDHHC8P1	-0.770684	5.81275	4.33531	0.0373295	0.841453
PLSCR4	-0.768455	0.291059	6.24198	0.0124757	0.662207
LINC01635	-0.768007	0.0172204	5.05827	0.0245086	0.787381
CD22	-0.767607	3.9605	14.3994	0.000147851	0.184982
STEAP3-AS1	-0.766846	0.414188	3.99959	0.0455114	0.887044
AL928711.1	-0.764807	0.851235	5.51638	0.0188392	0.712995
AC114778.1	-0.763709	0.296554	5.37489	0.0204286	0.739685
ROBO2	-0.76267	4.96002	7.50999	0.00613577	0.530386
FRMPD2	-0.760629	1.21561	5.86569	0.0154388	0.684141
EPX	-0.758648	0.101132	5.2703	0.0216922	0.754553
AC068134.3	-0.756692	1.35511	8.11826	0.00438216	0.483764
AP000346.2	-0.754434	2.24082	8.66584	0.00324231	0.469693
CES4A	-0.754236	2.21802	5.26208	0.0217949	0.755386
COLCA1	-0.753333	0.073769	4.88518	0.0270883	0.795733
MYCBPAP	-0.750846	0.495249	5.83236	0.015734	0.686954
SHQ1P1	-0.747896	0.404176	6.31916	0.011944	0.66122
RAB28P5	-0.747551	0.306739	4.75376	0.0292344	0.79993
GVQW3	-0.747253	4.386	8.53417	0.0034854	0.469693
AC007298.2	-0.74621	1.48845	6.44687	0.0111148	0.643336
EXTL1	-0.73981	0.47988	6.15933	0.0130721	0.662207
SNHG20	-0.73873	2.84623	7.47805	0.00624556	0.530386
TMEM132E	-0.738342	2.31397	4.28018	0.0385594	0.851117
MYLK3	-0.736213	2.05498	4.1508	0.041615	0.873588
IGLV5-52	-0.732219	0.872946	6.92568	0.00849667	0.591848
RNF157	-0.729999	1.29405	4.96513	0.0258634	0.79172
CES3	-0.729629	1.05979	5.07746	0.0242388	0.785017
AC023908.3	-0.725969	0.257997	3.85869	0.0494889	0.909904
MYO7A	-0.722522	5.11064	4.83284	0.0279227	0.79993
AL512590.2	-0.722045	1.62502	7.93885	0.00483847	0.49892
LINC00685	-0.720585	0.587505	4.56302	0.0326695	0.805753
ZDHHC11B	-0.716342	3.47152	4.0145	0.0451105	0.887044
C9	-0.714901	2.71046	5.03293	0.0248698	0.79006
AC024560.3	-0.711692	0.514255	4.28678	0.0384099	0.851117
AC026150.2	-0.710589	0.428719	4.39944	0.0359506	0.838946
MIR4680	-0.709589	1.69149	4.97734	0.0256814	0.790104
CCDC183-AS1	-0.709096	3.29382	6.26325	0.0123268	0.662207
AKAP9	-0.70789	5.89548	6.03329	0.0140385	0.67727
SULT1C2	-0.707389	6.92749	6.13818	0.0132293	0.662207
ABCA13	-0.706364	0.515016	4.72165	0.0297851	0.801887
YJEFN3	-0.704044	3.74186	14.8956	0.000113627	0.184982
AL022322.1	-0.703864	0.884016	4.03658	0.0445239	0.887044
PKD1L2	-0.702823	0.53857	4.21371	0.0400986	0.860035
AP005062.1	-0.702112	2.47746	7.37058	0.00662997	0.533764
ITM2A	-0.70197	5.03227	8.95939	0.00276046	0.453714
MIR6859-2	-0.701915	1.60438	5.79392	0.0160817	0.693805
RIC3	-0.699397	3.86665	7.80661	0.00520554	0.5091
LETM2	-0.697429	1.07125	6.57047	0.0103685	0.627693
AC005519.1	-0.695752	2.81321	9.89549	0.00165684	0.357402
AC018511.2	-0.694508	0.595236	3.92796	0.0474895	0.900237
ANO2	-0.693653	3.72401	8.8839	0.00287696	0.453714
MIR6859-3	-0.6926	1.29026	6.42482	0.0112537	0.644291
AC004706.1	-0.691923	0.427137	4.8381	0.0278376	0.79993
UAP1L1	-0.6888	1.40084	7.27133	0.00700637	0.535687
AL449212.1	-0.686717	1.99491	6.76293	0.00930709	0.608593
PCDH12	-0.683551	0.818334	4.01915	0.0449862	0.887044
PCF11-AS1	-0.683045	1.11785	6.62537	0.0100537	0.627543
PCDHB12	-0.682083	2.44431	5.05006	0.0246251	0.787626
SNORD65	-0.677309	0.709407	4.76809	0.028992	0.79993
AL358613.2	-0.675812	0.505447	5.55446	0.0184336	0.707404
PROCA1	-0.673852	4.88735	8.01739	0.00463304	0.488913
GATA6-AS1	-0.673432	2.54958	6.80095	0.00911096	0.604085
SLC16A8	-0.673427	2.69949	5.51146	0.0188922	0.713382
AC110285.2	-0.673401	3.66043	8.51446	0.00352335	0.469693
EGFL8	-0.67302	5.43757	10.7295	0.00105443	0.324647
ACE	-0.672544	2.35761	6.1886	0.0128576	0.662207
AC244517.4	-0.672335	2.69956	4.08476	0.0432715	0.885012
AC011446.3	-0.670573	2.45419	6.57665	0.0103325	0.627543
ADAM1A	-0.670064	2.58393	4.73162	0.029613	0.801887
AL590822.3	-0.66792	3.62348	10.5002	0.00119362	0.324647
HTRA1	-0.667916	2.75765	4.01379	0.0451295	0.887044
IL3RA	-0.665808	3.06051	4.36524	0.0366794	0.8413
ZC3H12B	-0.664642	2.07464	4.53224	0.0332621	0.810688
AP000769.5	-0.664117	6.73826	4.60096	0.031954	0.805753
AC132872.5	-0.663737	0.432728	4.39097	0.0361297	0.838946
AC084018.1	-0.661384	2.97255	5.58678	0.0180965	0.707404
AC026401.1	-0.657849	0.765816	4.47238	0.0344471	0.821947
AC113554.1	-0.657402	1.3853	4.47466	0.0344011	0.821947
SNORD49A	-0.655458	1.88602	4.77863	0.0288151	0.79993
AC016394.4	-0.654293	1.20395	3.87398	0.0490401	0.908589
AATBC	-0.654032	1.80824	3.85763	0.0495202	0.909904
DUSP8P5	-0.652427	2.67133	5.16861	0.0229987	0.769369
ABTB1	-0.652362	2.66504	4.83374	0.027908	0.79993
AL158198.1	-0.650528	-0.0902177	4.11149	0.0425929	0.879523
RNF139-AS1	-0.649771	0.772548	5.70511	0.0169156	0.695645
AL133367.1	-0.649003	0.9718	4.7593	0.0291404	0.79993
KNDC1	-0.647833	3.75761	4.79575	0.0285301	0.79993
AC132872.1	-0.646462	1.19295	5.07108	0.0243283	0.785017
AL034550.3	-0.64486	0.890621	4.61452	0.0317024	0.803998
VIT	-0.642888	5.44369	6.37488	0.0115747	0.650366
AC099668.1	-0.642037	2.06919	4.11987	0.0423824	0.877915
AC008687.3	-0.641815	3.68345	10.4468	0.00122861	0.326946
LINC01341	-0.639945	1.4991	4.76086	0.0291139	0.79993
LRP5L	-0.639455	2.26282	6.91973	0.00852499	0.591848
COLQ	-0.638399	2.0461	5.48761	0.0191517	0.716835
MIR6859-1	-0.637061	1.65512	5.03221	0.0248801	0.79006
AL358613.3	-0.636623	5.97853	10.8264	0.00100062	0.324647
CELF6	-0.6362	2.77269	6.83848	0.00892145	0.59796
CYP26A1	-0.635823	6.95677	11.1088	0.000859168	0.32248
C1orf220	-0.635128	1.15941	5.51593	0.018844	0.712995
ZNF192P1	-0.635091	1.46183	4.0644	0.0437964	0.885012
IDUA	-0.633954	4.01754	7.3257	0.00679755	0.533764
ZNF662	-0.630995	2.04188	5.33818	0.0208633	0.744375
CFAP44	-0.628551	2.84661	5.67001	0.0172574	0.695645
CCDC183	-0.624794	3.63918	5.30275	0.0212918	0.747931
HEY1	-0.620375	5.25667	5.41663	0.0199459	0.730632
DAB2	-0.619172	5.61117	6.96046	0.00833307	0.587307
FAM184B	-0.618719	3.85335	5.8317	0.0157399	0.686954
AL009179.1	-0.618181	2.21149	5.53893	0.018598	0.707967
DLX6-AS1	-0.617138	4.54359	6.2894	0.0121462	0.662207
NRIP2	-0.616768	3.12802	4.37463	0.0364778	0.838946
TRIM74	-0.615305	1.54876	4.05713	0.0439853	0.885012
AC087741.1	-0.614713	1.87341	6.13881	0.0132246	0.662207
C2orf72	-0.614134	1.24444	4.38076	0.0363468	0.838946
CLDN15	-0.611324	3.3869	3.87237	0.0490871	0.908589
TCTE3	-0.605516	1.34855	4.97873	0.0256608	0.790104
RASGRF1	-0.605485	2.67981	4.79454	0.0285501	0.79993
RNF157-AS1	-0.603925	2.08091	5.48888	0.0191378	0.716835
ZNF169	-0.602138	1.81257	5.70065	0.0169586	0.695645
UBAP1L	-0.598706	2.7209	6.0515	0.0138945	0.676271
KLHL3	-0.598088	3.78975	5.11863	0.0236702	0.774487
IL11RA	-0.596459	4.09834	4.34574	0.0371016	0.841326
GOLGA8A	-0.595865	9.19869	4.10993	0.0426322	0.879523
NOS3	-0.592691	1.11469	4.03217	0.0446405	0.887044
MMP11	-0.592483	5.03038	5.90221	0.0151219	0.679983
MST1	-0.591628	4.43229	3.97918	0.0460659	0.889173
RGL4	-0.59017	4.43993	5.85696	0.0155155	0.68513
TNNT3	-0.589955	3.44296	6.50812	0.0107383	0.635726
RBFADN	-0.589218	1.18979	4.93056	0.0263857	0.794833
CIART	-0.587873	1.59213	4.6017	0.0319402	0.805753
LINC01089	-0.587205	4.78803	4.13935	0.0418972	0.87574
SDK2	-0.586301	7.21495	6.21618	0.0126588	0.662207
CCDC180	-0.585843	3.72175	4.044	0.0443286	0.887044
AC004890.2	-0.585631	4.21221	4.69611	0.0302309	0.802296
SUGT1P4-STRA6LP	-0.585376	2.4958	6.47527	0.0109386	0.639157
PCDHB16	-0.584647	3.36613	4.00205	0.0454449	0.887044
AC011498.7	-0.583127	2.48568	4.98474	0.0255718	0.790104
L3HYPDH	-0.582661	2.69697	4.81011	0.0282932	0.79993
C1QTNF3	-0.581658	2.14214	3.88695	0.0486628	0.908589
ARHGAP27P1-BPTFP1-KPNA2P3	-0.581532	3.48817	4.79999	0.0284598	0.79993
KAT2A	-0.579314	6.81553	12.4942	0.000408209	0.20705
LRP4-AS1	-0.57868	2.41792	5.54744	0.0185078	0.707404
EMILIN3	-0.578055	2.62859	6.71455	0.00956296	0.618392
GOLGA8B	-0.577875	9.06811	3.99608	0.0456061	0.887044
PPP1R3E	-0.574638	3.21422	7.44704	0.0063541	0.530386
AC009879.3	-0.573118	2.79585	5.01286	0.0251597	0.790104
N6AMT1	-0.571738	3.63929	7.48582	0.00621866	0.530386
PRICKLE4	-0.571547	2.95393	5.57597	0.0182086	0.707404
TSSK3	-0.571098	1.93879	3.87426	0.049032	0.908589
SLC35A1	-0.570199	4.09287	5.73249	0.0166539	0.695645
GUSBP11	-0.569715	5.52082	6.0635	0.0138004	0.676271
SLC26A1	-0.569506	2.30995	4.43999	0.0351065	0.828734
AP000347.1	-0.569001	5.00798	5.7851	0.0161626	0.695645
DICER1-AS1	-0.56622	3.31376	4.56552	0.0326217	0.805753
SULT4A1	-0.565594	4.37606	5.30619	0.0212498	0.747931
AC099489.1	-0.562226	1.29985	4.07454	0.0435341	0.885012
ADAMTS10	-0.561364	5.30298	6.50814	0.0107382	0.635726
RAD51-AS1	-0.560208	4.02514	4.41988	0.0355224	0.834355
AC008687.7	-0.558951	4.47394	5.34513	0.0207803	0.743932
AL049697.1	-0.558908	4.05685	5.44471	0.0196276	0.729409
MOK	-0.55676	2.45605	4.23673	0.0395583	0.85764
PVRIG	-0.555179	4.16502	4.91068	0.0266911	0.795733
STRA6LP	-0.555107	3.89581	4.77253	0.0289174	0.79993
CAPS	-0.554741	4.14265	4.81103	0.0282781	0.79993
PRSS22	-0.554529	4.38054	8.49874	0.00355392	0.469693
PPM1M	-0.553883	1.88108	3.86087	0.0494247	0.909904
EPOR	-0.552434	5.25555	8.42711	0.00369667	0.478451
AL662884.3	-0.552026	3.35113	7.1094	0.00766807	0.562136
C2orf92	-0.550978	3.03496	4.38883	0.0361751	0.838946
AC021097.1	-0.549511	2.38401	6.14419	0.0131845	0.662207
AC093627.5	-0.549506	2.23966	4.42602	0.0353949	0.8324
PKDCC	-0.547563	6.85723	4.37756	0.0364152	0.838946
SYNDIG1	-0.54702	2.71766	4.07339	0.0435637	0.885012
DAPK1	-0.546568	7.07794	6.58546	0.0102815	0.627543
MINDY1	-0.544342	4.36032	4.81158	0.0282691	0.79993
RNF227	-0.543155	0.925234	3.93281	0.0473526	0.900237
TTLL3	-0.541903	6.01542	8.16879	0.00426173	0.483764
FAXDC2	-0.541094	4.50889	4.55026	0.0329138	0.805753
ACAP1	-0.539574	3.61156	4.10446	0.0427703	0.8808
SEC31B	-0.536596	4.26109	4.71966	0.0298196	0.801887
TRIM45	-0.535952	6.96914	8.07827	0.00447992	0.485981
TULP1	-0.535901	2.54515	4.26108	0.0389952	0.853936
RRN3P1	-0.533991	3.30052	3.88534	0.0487093	0.908589
PPT2	-0.532355	5.83723	12.6996	0.000365738	0.20705
MXI1	-0.529655	3.84573	8.24392	0.00408888	0.483764
GSDMB	-0.528405	3.69472	5.12394	0.0235979	0.774487
TMEM35A	-0.526891	1.5599	4.12599	0.0422293	0.87765
SLC25A34	-0.526655	1.00788	4.05903	0.0439357	0.885012
H2BC19P	-0.524744	1.9796	4.35431	0.0369153	0.8413
GPRASP1	-0.522672	4.68155	5.06989	0.0243449	0.785017
AC068473.5	-0.521727	2.99086	4.06388	0.0438097	0.885012
CATSPER2	-0.521233	3.97683	4.96718	0.0258327	0.79172
LAMA1	-0.519948	7.42868	7.36578	0.00664766	0.533764
AC010542.4	-0.519388	2.80368	5.07262	0.0243066	0.785017
RSRP1	-0.517783	5.66649	8.03722	0.00458257	0.488913
CU634019.6	-0.516795	3.79706	6.41832	0.0112949	0.644291
AC009690.3	-0.516387	3.99848	4.97765	0.0256768	0.790104
OGT	-0.514606	8.24228	6.24646	0.0124442	0.662207
ZBTB18	-0.51401	4.76018	5.354	0.0206748	0.743304
NPTXR	-0.513636	3.03812	4.62257	0.0315539	0.802401
H2BC20P	-0.509298	2.35321	4.19585	0.0405231	0.865532
ADHFE1	-0.508325	3.01686	4.03819	0.0444814	0.887044
CGB7	-0.504565	5.3707	5.96505	0.0145922	0.679648
PYROXD2	-0.499381	2.95168	5.23278	0.0221651	0.758014
GRID2IP	-0.495919	2.21896	4.04768	0.0442322	0.887044
PABPC1L	-0.4943	5.38483	4.00383	0.0453969	0.887044
RAD52	-0.493589	4.17861	4.78525	0.0287044	0.79993
SNED1	-0.493092	3.58199	5.0031	0.025302	0.790104
COQ8A	-0.491422	3.78405	5.75201	0.0164698	0.695645
NAPB	-0.490929	3.61141	4.56616	0.0326096	0.805753
KHDC4	-0.490306	5.82988	5.76553	0.0163435	0.695645
SERHL2	-0.489923	6.07035	5.08517	0.0241313	0.784874
GRIA4	-0.489293	7.40653	4.59772	0.0320145	0.805753
FZD7	-0.488941	5.84631	4.84132	0.0277856	0.79993
SPIN3	-0.488541	4.2882	4.34708	0.0370724	0.841326
PI4KAP1	-0.488012	6.64169	9.24223	0.00236497	0.418712
YPEL3	-0.486954	4.26222	5.42209	0.0198836	0.730632
AC007036.3	-0.486791	3.00407	3.88295	0.0487789	0.908589
ZNF467	-0.486267	5.31367	6.74185	0.00941768	0.611563
AP002409.1	-0.485723	3.60398	4.13318	0.0420502	0.87715
PI4KAP2	-0.484321	7.39651	8.12019	0.0043775	0.483764
TNFSF15	-0.482746	4.66002	6.96551	0.00830958	0.587307
FGFR3	-0.481625	6.56835	10.5051	0.00119048	0.324647
MUC20-OT1	-0.481325	5.30069	5.00333	0.0252987	0.790104
GFRA1	-0.480841	3.92551	4.66687	0.03075	0.802296
SLC25A30	-0.476843	3.92439	5.1098	0.0237911	0.776306
NEO1	-0.476623	7.58033	4.82655	0.0280247	0.79993
CCNL2	-0.473578	8.34413	4.43438	0.0352221	0.829377
ZNF692	-0.473236	4.93797	5.67047	0.0172529	0.695645
LAMB2	-0.472463	7.40273	6.03967	0.0139879	0.67727
APH1B	-0.471277	3.72605	4.51954	0.0335099	0.813426
CYP2U1	-0.47069	4.59834	6.66917	0.00980947	0.622394
HS6ST2	-0.469146	6.25984	4.0701	0.0436487	0.885012
AC004877.1	-0.468548	3.18102	4.61614	0.0316724	0.803998
WDR27	-0.467791	5.50174	6.23538	0.0125223	0.662207
LIME1	-0.46651	4.03691	4.85499	0.0275663	0.799592
SUSD6	-0.465295	5.55834	4.55071	0.0329051	0.805753
PLEKHG4	-0.464213	3.54796	4.66451	0.0307923	0.802296
BRD8	-0.463755	6.07335	8.25422	0.00406573	0.483764
MGAT3	-0.463411	5.5622	5.66852	0.0172721	0.695645
AL390208.1	-0.462982	3.77991	5.72298	0.0167443	0.695645
EZH1	-0.462412	5.2142	6.28324	0.0121885	0.662207
AL031315.1	-0.462373	3.95614	4.84671	0.027699	0.79993
FAM13A-AS1	-0.462156	3.87111	4.87942	0.0271788	0.795733
KSR1	-0.458516	4.89505	4.57792	0.0323865	0.805753
MTURN	-0.456897	5.5866	6.1331	0.0132674	0.662207
AC112907.3	-0.456718	5.0315	4.59419	0.0320805	0.805753
AC006059.5	-0.454754	3.12132	4.36195	0.0367503	0.8413
LCAT	-0.453378	4.83075	6.32648	0.0118948	0.660445
RPL32P3	-0.453126	4.21028	4.31888	0.0376918	0.845116
HCN3	-0.450219	4.06173	5.34253	0.0208112	0.743932
CLUHP3	-0.449472	4.87412	4.06048	0.0438981	0.885012
RRP7BP	-0.448484	6.88645	4.88698	0.02706	0.795733
AL354813.1	-0.448059	5.76248	4.43625	0.0351835	0.829377
HERC2P2	-0.446983	6.00946	4.12261	0.0423137	0.877678
LTB4R	-0.446532	4.16377	4.33762	0.0372791	0.841453
ATP1A4	-0.445373	4.04534	3.92867	0.0474694	0.900237
SDHAP2	-0.443195	3.96122	4.14607	0.0417313	0.874495
ZNF589	-0.443137	3.95227	4.72072	0.0298013	0.801887
ARGLU1	-0.442564	8.57058	4.72296	0.0297625	0.801887
LRP4	-0.442478	6.06444	7.96632	0.00476557	0.496864
RBM5-AS1	-0.44141	4.81145	4.63048	0.0314089	0.802296
MIR210HG	-0.440118	3.15387	4.01844	0.0450052	0.887044
ZNF577	-0.439622	4.36147	5.22682	0.0222411	0.758014
AC073957.3	-0.436017	5.54017	4.16109	0.0413627	0.86974
RGL3	-0.433028	6.09331	4.67186	0.0306607	0.802296
ACP6	-0.432278	4.23716	3.99762	0.0455645	0.887044
PCMTD2	-0.431634	6.0302	4.68904	0.0303555	0.802296
AC241952.2	-0.429355	3.48158	3.98597	0.0458806	0.888835
FAM156A	-0.426322	6.07177	4.71344	0.0299277	0.802296
TMEM198B	-0.425411	4.45881	4.68038	0.0305089	0.802296
FBN3	-0.424796	8.3156	4.21456	0.0400785	0.860035
UNKL	-0.422076	4.99897	5.28052	0.0215653	0.75366
FAM156B	-0.417728	6.04975	4.58164	0.0323163	0.805753
SULF2	-0.416667	8.35663	4.51278	0.0336425	0.814544
DNAH1	-0.415707	3.82179	4.64442	0.0311548	0.802296
MATN2	-0.41343	6.79576	4.50424	0.0338109	0.814544
CCDC57	-0.412554	5.82768	4.26995	0.038792	0.852208
MERTK	-0.411726	4.62253	4.39764	0.0359887	0.838946
GSTM2	-0.409325	5.28244	4.27313	0.0387196	0.852208
SCUBE3	-0.408577	8.55263	4.30598	0.0379785	0.850529
EIF4A2	-0.405369	8.61209	5.69209	0.0170416	0.695645
DDX17	-0.404221	9.92108	4.08677	0.04322	0.885012
SDHAP1	-0.401827	4.98475	4.5406	0.0331001	0.807788
SULT1A4	-0.399767	5.11556	5.41917	0.0199168	0.730632
ORMDL1	-0.399053	5.30098	4.16195	0.0413417	0.86974
AC060780.1	-0.398458	4.22391	4.25522	0.0391299	0.855869
MTERF4	-0.389808	5.34374	5.42457	0.0198554	0.730632
PAN2	-0.387473	5.81942	5.98298	0.0144446	0.679648
ZNF419	-0.385824	4.48079	3.95142	0.0468318	0.893184
AC008687.8	-0.384209	5.63233	6.16703	0.0130153	0.662207
NSUN5P1	-0.381793	6.27656	4.0664	0.0437443	0.885012
TK2	-0.380549	5.49774	5.01742	0.0250936	0.790104
INSR	-0.374881	6.15227	5.30248	0.0212951	0.747931
CLK3	-0.368947	6.49527	4.7484	0.0293255	0.79993
TRIM38	-0.366697	5.77534	4.17651	0.0409881	0.868199
SATB1	-0.366541	6.0102	3.92852	0.0474737	0.900237
SULT1A3	-0.365646	5.28086	4.71938	0.0298245	0.801887
INTS3	-0.356416	7.23621	3.95753	0.046662	0.892484
PLXNA2	-0.354951	6.21164	4.01265	0.0451601	0.887044
SNHG1	-0.35111	6.51677	4.88208	0.0271368	0.795733
SEMA3F-AS1	-0.350147	5.53461	4.45537	0.0347918	0.824848
SLC9A3-AS1	-0.348839	5.03636	4.05847	0.0439504	0.885012
TRO	-0.346254	7.38705	4.5574	0.0327768	0.805753
ZDHHC6	-0.344987	4.78061	3.95445	0.0467476	0.892484
RBM5	-0.344135	7.65439	4.60912	0.0318024	0.805446
ANKZF1	-0.34078	5.39557	4.06132	0.0438762	0.885012
AKTIP	-0.33732	5.68788	4.12219	0.0423242	0.877678
SESN1	-0.336563	6.18075	5.22172	0.0223064	0.758014
SRSF5	-0.325242	8.61417	3.9855	0.0458934	0.888835
IL18BP	-0.317769	5.67825	3.86039	0.0494388	0.909904
PPT2-EGFL8	-0.314079	6.93892	4.69343	0.0302781	0.802296
LDB1	-0.311743	7.75975	4.56868	0.0325616	0.805753
ABCD4	-0.30403	6.15694	3.97698	0.0461262	0.889173
MAPK12	-0.30187	5.67652	3.86079	0.049427	0.909904
NTF4	-0.29331	5.94474	3.97619	0.0461477	0.889173
KLC2	0.29709	5.37737	3.96546	0.0464429	0.891973
GLIS2	0.297245	6.38224	4.03335	0.0446093	0.887044
FEN1	0.302042	5.59414	3.84797	0.0498062	0.912245
SNN	0.302127	5.95744	4.17824	0.0409463	0.868199
PACS1	0.305247	6.69171	4.16497	0.041268	0.86974
KIF20A	0.308196	5.96218	3.91681	0.0478055	0.902582
CYB5B	0.309309	5.81384	3.90547	0.0481291	0.905049
ITCH	0.310982	6.48298	3.92889	0.0474631	0.900237
CORO7	0.312081	5.34944	4.02696	0.0447786	0.887044
YKT6	0.324296	6.91812	4.14526	0.0417513	0.874495
CAPZB	0.33025	7.54857	3.99407	0.0456605	0.887071
CORO7-PAM16	0.333698	5.47455	4.32953	0.0374566	0.841453
MMP24OS	0.340037	5.14991	3.90908	0.048026	0.904782
ACLY	0.349662	6.88302	5.26041	0.0218159	0.755386
CDCA5	0.350767	5.2714	4.17996	0.0409046	0.868199
EPHA1	0.351975	5.89833	4.0671	0.0437262	0.885012
AP1M1	0.352971	5.38415	3.95831	0.0466404	0.892484
HNRNPAB	0.355382	7.71599	5.22722	0.022236	0.758014
KIF1C	0.355638	6.59701	4.22888	0.0397418	0.85764
CCNB1	0.357108	6.41716	4.88151	0.0271458	0.795733
SMS	0.357404	6.57422	3.91388	0.0478889	0.903247
YARS1	0.359907	6.42214	4.86045	0.0274791	0.798297
ATF5	0.359971	5.32032	4.62512	0.031507	0.802296
BOLA2	0.361003	6.15049	4.78994	0.0286265	0.79993
ARPC4	0.362403	7.27178	4.09986	0.0428869	0.8808
CTSB	0.363822	8.34699	4.69191	0.0303049	0.802296
YBX3	0.364422	7.31634	4.63211	0.031379	0.802296
IRAK1	0.366105	5.92404	4.88605	0.0270746	0.795733
FAM107B	0.366144	5.46543	4.92735	0.0264348	0.795034
LRRC59	0.366864	6.83258	4.45447	0.03481	0.824848
EPN1	0.368998	7.06357	4.65639	0.0309381	0.802296
MAPKAPK2	0.373069	6.16323	4.69496	0.0302511	0.802296
SNX8	0.3734	4.61034	4.25328	0.0391747	0.855869
FAM83D	0.373556	4.20734	4.3701	0.0365748	0.840146
AP1B1	0.373576	6.85697	4.41752	0.0355716	0.834466
ANXA5	0.375252	7.61657	4.58382	0.0322751	0.805753
SLC25A25	0.377824	3.7521	4.28818	0.0383781	0.851117
TCOF1	0.379043	6.61201	4.88868	0.0270334	0.795733
BOLA2-SMG1P6	0.380719	5.66107	5.20958	0.0224627	0.758014
TPM3	0.380922	8.51297	4.90317	0.0268074	0.795733
MARCKSL1	0.383152	9.06254	4.34475	0.0371233	0.841326
GNB2	0.383466	7.61653	4.76078	0.0291154	0.79993
RFC2	0.384464	5.40848	4.55877	0.0327506	0.805753
RAB5C	0.385772	6.76644	4.54937	0.0329308	0.805753
R3HDM4	0.38643	5.85355	4.3283	0.0374836	0.841453
BOLA2B	0.387964	5.7596	4.79119	0.0286057	0.79993
WDR1	0.389759	8.63535	4.63431	0.0313387	0.802296
CDCA4	0.389864	5.0398	4.67744	0.0305613	0.802296
PGAM5	0.390698	4.97896	5.22347	0.022284	0.758014
HMGB1P5	0.390721	5.78188	3.87518	0.0490049	0.908589
C6orf132	0.392115	5.07065	4.05663	0.0439983	0.885012
RBM42	0.394651	6.15179	4.88795	0.0270448	0.795733
CDK2AP1	0.396432	5.39486	4.66606	0.0307643	0.802296
CYB5R3	0.397499	7.25925	4.90234	0.0268203	0.795733
EFHD2	0.397681	5.04562	4.41349	0.0356559	0.835234
PHGDH	0.397834	7.96655	4.05331	0.0440847	0.885801
CAP1	0.398235	7.66719	5.2235	0.0222837	0.758014
MRPL28	0.400381	6.18243	3.99596	0.0456095	0.887044
ARPC5	0.400445	6.92479	4.12985	0.042133	0.87715
PSMA7	0.401138	6.8945	4.13907	0.0419041	0.87574
TRIP13	0.401473	4.20259	4.78339	0.0287355	0.79993
CBX4	0.40162	4.04975	4.10042	0.0428726	0.8808
H2AJ	0.401865	4.23051	4.29031	0.0383301	0.851117
AC132217.1	0.402915	7.50452	4.98843	0.0255173	0.790104
GRK6	0.404439	5.25022	3.92448	0.0475878	0.900787
VMP1	0.406153	6.85174	4.18395	0.0408085	0.868199
ADGRB2	0.407489	4.93024	5.0097	0.0252056	0.790104
INS-IGF2	0.407983	7.28795	6.2534	0.0123955	0.662207
RHOB	0.408214	4.57812	4.79837	0.0284867	0.79993
ALYREF	0.408739	6.41308	4.47815	0.0343308	0.821794
PGAM1	0.409496	7.88723	3.964	0.0464832	0.891973
CDCA2	0.410609	3.97196	4.34287	0.0371641	0.841326
AP001107.1	0.411239	5.52161	3.98136	0.0460065	0.889173
BANF1	0.411946	6.73996	4.44534	0.0349967	0.828226
AC037459.3	0.412447	5.04624	5.93823	0.0148159	0.679648
DDAH2	0.414111	6.91845	5.23097	0.0221882	0.758014
CDCA8	0.414538	4.77272	4.57224	0.032494	0.805753
PLIN3	0.414622	6.32745	5.21407	0.0224048	0.758014
PPP1CA	0.415244	7.09289	4.03319	0.0446135	0.887044
CDT1	0.417216	5.6015	4.03507	0.0445637	0.887044
ACTR3	0.417295	7.01132	4.28117	0.0385369	0.851117
SORBS3	0.419011	6.57584	7.08969	0.00775286	0.566139
TYMSOS	0.420483	4.41643	5.60616	0.0178974	0.703648
MELK	0.421032	4.46947	5.02251	0.0250199	0.790104
OPTN	0.42128	5.40077	5.3045	0.0212705	0.747931
JUND	0.421632	7.20895	5.0052	0.0252712	0.790104
LDLRAP1	0.423279	4.15784	4.2969	0.0381819	0.851117
AF196969.1	0.424634	4.30227	4.68617	0.0304063	0.802296
HSPBP1	0.424893	4.88642	3.919	0.0477431	0.902312
PSMC3	0.426012	6.81691	4.39919	0.0359561	0.838946
PTTG1	0.427298	4.96968	4.23304	0.0396443	0.85764
S100A13	0.428211	4.71818	4.2418	0.0394403	0.857551
FLOT1	0.428916	6.72852	6.18457	0.0128869	0.662207
MAPK8IP1	0.428997	5.01691	4.55866	0.0327526	0.805753
FAM177A1	0.429583	4.81224	4.64028	0.0312298	0.802296
STAP2	0.429726	4.8215	4.28483	0.038454	0.851117
LSM4	0.434211	7.40904	3.84207	0.0499817	0.914126
UQCRC1	0.434572	7.20345	4.1289	0.0421567	0.87715
AC004707.2	0.434699	4.38581	5.00705	0.0252442	0.790104
ATP1B1	0.434714	6.28173	7.07909	0.00779885	0.567283
SHROOM2	0.43474	4.48666	4.83347	0.0279124	0.79993
PSMB3	0.435568	5.83661	4.49981	0.0338985	0.815607
CDH24	0.436069	5.31287	7.2498	0.00709087	0.535687
TCF19	0.438386	3.73468	4.26443	0.0389182	0.853245
SHC1	0.439396	7.35907	7.83569	0.00512245	0.5091
WWTR1	0.44092	5.20351	4.01811	0.0450142	0.887044
STK40	0.442806	6.12907	5.64092	0.017546	0.695733
AC132217.2	0.443459	9.56598	7.21718	0.00722092	0.54206
YWHAH	0.444538	6.19873	6.32746	0.0118883	0.660445
AC005944.1	0.44507	5.4555	5.31307	0.021166	0.747931
ASF1B	0.446124	4.44436	4.4901	0.0340916	0.818155
AP001107.2	0.44681	5.93236	4.8637	0.0274275	0.798035
CAPNS1	0.447656	7.54726	3.95479	0.0467382	0.892484
BCL7C	0.448721	5.97929	3.88425	0.0487411	0.908589
TLE5	0.449056	6.66233	5.12688	0.023558	0.774487
IGF2	0.450966	9.71181	7.51406	0.00612192	0.530386
CMC2	0.451512	4.05584	4.7803	0.0287871	0.79993
SHMT2	0.452241	6.28639	5.62837	0.0176721	0.696747
IQCJ-SCHIP1	0.452677	5.2767	5.18402	0.0227955	0.765303
G6PD	0.45316	5.17681	4.95381	0.0260333	0.791775
AURKB	0.454245	4.84025	5.63505	0.0176048	0.695733
GPX4	0.454529	6.59004	5.05577	0.024544	0.787381
CDC20	0.455869	6.28969	4.63246	0.0313725	0.802296
SGO1	0.455998	2.58803	3.85374	0.0496352	0.910561
ENO3	0.456566	7.63056	6.19153	0.0128363	0.662207
VASP	0.457224	6.4898	5.55464	0.0184317	0.707404
RAB1B	0.457838	7.17699	4.95115	0.0260733	0.791775
AL603832.3	0.458193	6.40167	4.57234	0.0324922	0.805753
PLK1	0.45824	5.92594	5.94804	0.0147336	0.679648
DAPK3	0.458366	6.41849	5.64028	0.0175524	0.695733
KPNA2	0.458502	6.79652	7.15465	0.007477	0.556829
N4BP3	0.458676	3.62733	4.46098	0.0346776	0.824835
GADD45GIP1	0.45893	5.80321	4.56848	0.0325654	0.805753
AC079328.2	0.461247	6.83507	5.56079	0.0183671	0.707404
MVP	0.46148	4.52955	3.86844	0.0492022	0.909732
LMNB2	0.462222	7.86536	6.40748	0.011364	0.645852
RPS6KA1	0.46246	4.36596	4.41169	0.0356934	0.835234
SYNJ2	0.462928	3.52865	4.5069	0.0337584	0.814544
NXN	0.46397	6.85419	8.18741	0.0042182	0.483764
MAP3K6	0.465124	5.57908	8.18311	0.00422822	0.483764
DCTPP1	0.466086	5.03989	4.17807	0.0409502	0.868199
AL662797.2	0.466158	9.31081	6.90985	0.00857221	0.591848
AC107072.2	0.466763	2.9876	3.94347	0.0470537	0.896505
H2AX	0.467263	7.24539	4.69285	0.0302884	0.802296
SMYD3	0.469036	3.60105	4.73304	0.0295886	0.801887
CKS1B	0.470136	5.81009	5.93724	0.0148242	0.679648
FDFT1	0.470858	6.94141	5.92118	0.0149599	0.679648
UBL4A	0.471866	4.95326	4.96626	0.0258465	0.79172
NDUFA6	0.472498	5.33312	4.35869	0.0368206	0.8413
AC119427.2	0.472611	3.8362	4.19517	0.0405394	0.865532
FGGY	0.47265	4.21457	4.2438	0.0393938	0.857551
POP7	0.473245	4.08302	5.66087	0.0173476	0.695645
SLC7A5	0.474547	8.47027	6.8986	0.00862633	0.593005
ANAPC11	0.475222	6.33396	5.04343	0.0247195	0.787626
TPM1-AS	0.475223	4.44995	4.10932	0.0426475	0.879523
TRIM14	0.475959	3.54238	3.89203	0.0485157	0.908589
CENPN	0.477137	4.35156	4.93177	0.0263673	0.794833
CDR2	0.478084	4.24381	3.99035	0.0457614	0.888112
POC1A	0.479744	3.92214	4.68043	0.0305081	0.802296
C17orf49	0.479787	5.40562	5.96285	0.0146104	0.679648
TSR3	0.479926	5.94428	5.10722	0.0238265	0.776306
ENAH	0.480518	6.40838	5.41094	0.0200109	0.730632
NDUFS6	0.480811	5.45139	5.43601	0.0197257	0.730038
MUC3A	0.480885	3.76344	5.87261	0.0153782	0.684141
CCDC124	0.482513	5.71579	5.93628	0.0148323	0.679648
VCL	0.483864	7.91019	5.80558	0.0159754	0.690808
COX8A	0.484075	6.29292	4.59756	0.0320175	0.805753
TLNRD1	0.484454	5.35042	6.60951	0.0101435	0.627543
HOMER3	0.484918	4.9048	4.28608	0.0384257	0.851117
CNN3	0.484997	7.84517	4.64862	0.0310786	0.802296
FBLN1	0.487296	6.56117	6.42304	0.0112649	0.644291
MYH14	0.487915	5.96002	4.5051	0.0337939	0.814544
TBCB	0.488263	6.31008	6.90865	0.00857797	0.591848
MPV17L2	0.488451	3.16372	5.84441	0.0156266	0.686804
MRPL41	0.488649	4.85675	4.28071	0.0385473	0.851117
CYP2S1	0.48926	4.58702	4.45869	0.0347242	0.824848
ACTG1	0.490099	11.6027	5.56936	0.0182775	0.707404
NCS1	0.490528	6.04727	8.00273	0.00467069	0.489692
SBK1	0.490855	6.3583	9.50491	0.00204923	0.385631
MSRB1	0.490897	3.17122	4.58849	0.0321874	0.805753
AC145207.2	0.491176	6.48298	7.64732	0.00568567	0.520502
AC011558.1	0.491692	5.36753	8.28143	0.00400526	0.483764
S100A11	0.492901	8.2986	5.73441	0.0166357	0.695645
PTMS	0.493726	7.66616	6.33784	0.0118189	0.660134
FADS3	0.494953	3.50771	4.89591	0.0269204	0.795733
RHOC	0.495133	7.20692	4.95688	0.0259871	0.79172
BOLA3	0.495437	2.99752	4.03137	0.0446616	0.887044
IFITM3	0.495697	6.36874	5.29819	0.0213476	0.747931
CAPN12	0.496105	5.54667	6.5594	0.0104332	0.628163
MIR497HG	0.496433	4.96556	5.74014	0.0165814	0.695645
IRF7	0.496728	3.03089	4.22602	0.0398087	0.85764
ZFP36	0.502399	4.24245	4.26959	0.0388004	0.852208
AC145207.4	0.504045	3.18502	4.54412	0.033032	0.807175
JUNB	0.504528	4.63007	4.74854	0.0293232	0.79993
CNN2	0.504609	8.21222	9.93741	0.00161953	0.353415
UBE2J1	0.505112	6.21945	6.85329	0.00884783	0.596024
TUBB	0.50587	10.6839	7.4377	0.00638713	0.530386
EHD4	0.506933	4.86272	7.81912	0.00516964	0.5091
PHLDA3	0.506946	5.79395	6.17714	0.0129411	0.662207
PIMREG	0.507147	3.59924	5.87077	0.0153943	0.684141
FAM114A1	0.509487	5.46686	6.05367	0.0138774	0.676271
ACTN4	0.509752	9.44607	6.8866	0.00868441	0.594819
INAFM1	0.511169	3.66694	4.6772	0.0305655	0.802296
PAQR4	0.51124	5.0866	5.99021	0.0143855	0.679648
KIAA0930	0.511808	4.8095	7.84555	0.00509459	0.5091
ACAT2	0.512526	5.04891	7.32938	0.00678364	0.533764
AC254629.1	0.514321	2.95091	6.01165	0.0142118	0.678535
LMNA	0.514613	6.79285	5.92946	0.0148898	0.679648
H2AZ1	0.515028	7.73883	5.69432	0.0170199	0.695645
PLCXD2	0.516879	3.035	4.01292	0.0451528	0.887044
ARHGDIA	0.517801	7.69417	8.01937	0.00462797	0.488913
NDE1	0.518055	5.23923	6.21673	0.0126549	0.662207
IDH2	0.519132	6.72234	7.75895	0.0053447	0.51438
ROMO1	0.519887	5.22909	4.72581	0.0297132	0.801887
NPM3	0.520421	4.51951	4.93331	0.0263439	0.794833
NUMBL	0.52071	3.80544	4.63242	0.0313733	0.802296
GMDS	0.52088	3.64551	7.35405	0.00669118	0.533764
GALE	0.523686	4.8688	6.48267	0.0108931	0.638846
ELK3	0.523787	4.18437	5.65036	0.0174518	0.695733
MAP7D1	0.524851	6.84027	8.46183	0.00362676	0.475968
H2AZ1-DT	0.525819	6.76937	5.30583	0.0212542	0.747931
CLSPN	0.526755	4.20688	3.85659	0.0495509	0.909904
PPP1R18	0.52767	4.41465	4.87353	0.0272717	0.79721
MYO1D	0.529298	7.60871	5.21577	0.0223829	0.758014
SRF	0.531477	6.49416	8.24574	0.00408478	0.483764
JHY	0.531661	1.87271	4.66753	0.0307381	0.802296
DRAP1	0.534752	5.54858	5.9279	0.014903	0.679648
ZDHHC12	0.535298	5.14112	4.52794	0.0333457	0.811671
MYL6B	0.535503	8.52204	5.41278	0.0199899	0.730632
SREBF2	0.535618	6.99185	3.99782	0.045559	0.887044
TCF7	0.536281	3.92831	4.2426	0.0394218	0.857551
PUSL1	0.536813	3.93407	5.67002	0.0172572	0.695645
CAPG	0.537259	7.61228	4.20412	0.040326	0.863924
EIF4EBP1	0.537361	3.91878	5.96352	0.0146048	0.679648
PFN1	0.54155	8.56631	7.68616	0.0055646	0.520135
MARCHF2	0.541696	3.66972	7.294	0.00691854	0.535687
TPM1	0.541906	9.90085	7.6088	0.00580842	0.526602
TRABD2A	0.542145	3.37172	4.17736	0.0409675	0.868199
AC068385.1	0.544279	2.6305	4.32888	0.0374708	0.841453
S100A10	0.544635	6.97825	4.34559	0.037105	0.841326
SNX32	0.547268	7.15991	7.88983	0.00497135	0.506464
TIMM10	0.547413	4.11479	4.81676	0.0281843	0.79993
RNASEH2A	0.548214	5.02421	5.44786	0.0195923	0.729409
FLNA	0.548303	10.9009	9.07867	0.00258608	0.435318
THSD8	0.54848	5.01897	5.38779	0.0202781	0.73895
BIRC5	0.551999	5.69962	8.1503	0.0043054	0.483764
ARPC1B	0.556788	5.54366	8.2943	0.00397696	0.483764
MYH9	0.560926	10.5091	9.74738	0.00179579	0.378669
AC008840.1	0.561386	5.14961	5.15078	0.023236	0.773891
GPX1	0.56193	6.22165	5.15082	0.0232354	0.773891
TUBB4B	0.56259	8.08813	8.32039	0.00392025	0.483764
HUNK	0.562756	4.6283	5.20705	0.0224955	0.758014
VWA1	0.563246	7.28887	5.29706	0.0213615	0.747931
LAD1	0.563291	4.40793	6.54657	0.0105087	0.628163
VEGFB	0.565444	3.74285	3.96712	0.0463971	0.891973
ACTB	0.565718	11.6223	8.51139	0.00352931	0.469693
SOCS3	0.567987	4.97766	9.46418	0.00209523	0.389319
PYCR1	0.570128	4.72395	7.07218	0.00782898	0.567283
PPIAP22	0.572787	3.5609	4.06379	0.043812	0.885012
HAS2	0.57294	4.43818	3.86477	0.0493101	0.909904
AC005000.1	0.575679	3.86521	3.95863	0.0466317	0.892484
SH3BGRL3	0.578455	4.94599	5.8825	0.0152921	0.684141
UBE2S	0.58299	6.37777	5.69986	0.0169663	0.695645
MYH11	0.583449	3.173	5.69108	0.0170514	0.695645
IFITM1	0.585032	3.43761	4.34053	0.0372154	0.841453
NUAK2	0.585995	5.11033	6.11413	0.0134106	0.66581
MICALL1	0.588465	6.34527	13.186	0.000282049	0.199422
ASPHD1	0.59092	0.450439	3.9012	0.0482515	0.905914
PTK2B	0.591708	4.9501	5.36864	0.020502	0.739685
HSD3B7	0.59186	2.06403	4.22291	0.0398818	0.85764
AC012085.1	0.596421	5.07902	5.50468	0.0189656	0.714714
MYL6	0.597396	9.37268	6.59645	0.0102183	0.627543
TK1	0.598541	5.26965	7.38647	0.00657162	0.533764
AC010336.5	0.602258	2.99692	5.18002	0.0228481	0.765697
S100A16	0.602426	3.25575	4.37691	0.036429	0.838946
SHISA2	0.602577	3.76822	6.16688	0.0130164	0.662207
AC068279.2	0.602771	0.466489	4.5176	0.0335478	0.813426
TENT5B	0.603034	3.67844	5.99802	0.0143219	0.679648
MAP2	0.607203	4.21704	3.92354	0.0476145	0.900787
AC011603.3	0.607532	10.1714	7.74527	0.00538535	0.515647
TUBBP1	0.608402	0.343886	4.27863	0.0385944	0.851117
FAM166A	0.612384	4.51749	7.71613	0.00547295	0.520135
CFL1	0.614899	8.84368	8.55127	0.00345281	0.469693
CDK2AP2	0.61689	3.79751	4.22454	0.0398435	0.85764
TRIM55	0.616974	2.71717	4.0004	0.0454894	0.887044
MIR762	0.61699	4.11628	4.62666	0.0314787	0.802296
LAGE3	0.617902	3.96069	4.77928	0.0288042	0.79993
TMEM265	0.61981	4.76791	8.21896	0.0041455	0.483764
AC008149.1	0.620984	1.36145	4.63431	0.0313387	0.802296
PRAG1	0.621447	6.73954	4.09945	0.0428972	0.8808
AC084809.1	0.622862	3.94166	6.79081	0.00916281	0.604085
CEBPD	0.623748	4.53834	4.04014	0.0444301	0.887044
CSDC2	0.624192	3.68798	5.48551	0.0191747	0.716835
CRABP2	0.626425	7.80427	10.4344	0.00123691	0.326946
SIPA1	0.627029	3.96723	7.3328	0.00677076	0.533764
TUBA1B	0.627911	10.3494	8.01576	0.00463721	0.488913
FBLIM1	0.628408	5.77737	9.4999	0.00205484	0.385631
AC027237.5	0.628433	3.05988	5.86778	0.0154205	0.684141
RSU1	0.629205	4.80389	9.30597	0.00228409	0.414649
SERTAD4	0.631028	4.29538	4.9444	0.0261753	0.793589
AC073569.2	0.631036	3.07374	6.62693	0.0100448	0.627543
TP53INP2	0.63159	3.37794	7.11941	0.00762539	0.561199
NUDT1	0.631717	3.84977	6.05474	0.013869	0.676271
JUN	0.631745	6.89224	5.54143	0.0185714	0.707967
PDCD6IPP1	0.631821	1.36436	4.46815	0.0345323	0.822422
KCNK3	0.632723	4.80882	5.81001	0.0159352	0.690659
FOSL2	0.634285	5.34716	6.03784	0.0140024	0.67727
PYGL	0.635338	2.79249	5.1327	0.0234792	0.774487
USP2	0.635411	3.2893	6.44644	0.0111175	0.643336
FERMT2	0.636758	5.19112	5.91818	0.0149854	0.679648
TNFRSF12A	0.641761	6.55727	4.55393	0.0328432	0.805753
CLCF1	0.645337	2.39644	5.20688	0.0224977	0.758014
HAS2-AS1	0.646225	1.24599	4.16613	0.0412399	0.86974
TPM4	0.646835	8.6142	6.86748	0.00877783	0.596024
AC011979.1	0.647532	2.94945	3.9973	0.0455732	0.887044
KLF6	0.650854	6.47361	4.37579	0.036453	0.838946
AL157394.3	0.651424	0.419432	3.87221	0.049092	0.908589
PDLIM4	0.651675	1.72547	4.44314	0.0350418	0.828248
CLTB	0.654035	5.78958	8.70784	0.00316844	0.469693
CTXN1	0.657998	4.85705	8.34758	0.00386201	0.483764
KRT18	0.658857	10.1141	8.13622	0.00433896	0.483764
IRF1	0.659919	3.23345	5.70958	0.0168725	0.695645
TMSB10	0.660144	8.72574	7.40523	0.00650345	0.533764
KRT8	0.661119	11.5673	8.17273	0.00425248	0.483764
AC005224.3	0.663572	0.638419	4.26849	0.0388255	0.852208
DDAH1	0.664811	4.6636	8.54218	0.00347009	0.469693
TUBA1A	0.668674	8.69905	9.99778	0.00156729	0.353415
CASC15	0.670787	2.21092	4.55334	0.0328547	0.805753
PDLIM7	0.675713	7.5519	15.3134	9.11e-05	0.184982
MSN	0.678372	5.74695	7.4432	0.00636767	0.530386
AC004057.1	0.680492	5.5518	4.38357	0.0362868	0.838946
LINC01132	0.682876	0.175514	3.8781	0.0489198	0.908589
TYMP	0.688904	0.32191	4.47131	0.0344686	0.821947
HIVEP3	0.690408	1.02341	4.02336	0.0448741	0.887044
PCK2	0.691106	3.96446	6.06957	0.0137531	0.676271
H2BC9	0.692203	1.19175	4.78913	0.0286399	0.79993
LINC01943	0.694714	2.40268	4.99645	0.0253994	0.790104
AC005544.2	0.697421	3.02947	3.88852	0.0486172	0.908589
AC125611.3	0.698758	7.28452	12.6116	0.000383365	0.20705
CCN1	0.700308	7.52957	4.59357	0.0320921	0.805753
AC125611.4	0.70057	1.63083	4.08091	0.0433702	0.885012
ENOX1	0.703483	1.34192	7.31195	0.00684974	0.535621
CNIH2	0.704915	3.28903	9.0086	0.00268712	0.446275
PGAM4	0.706115	3.22809	5.07703	0.0242448	0.785017
CYTOR	0.712729	3.64769	7.27045	0.00700982	0.535687
ELN	0.712923	1.95958	4.58575	0.0322388	0.805753
C15orf48	0.712975	0.671868	3.88991	0.0485771	0.908589
PRADC1	0.715138	2.14917	6.13736	0.0132354	0.662207
IER5	0.715683	5.02086	5.63844	0.0175708	0.695733
GADD45B	0.720963	3.76849	8.17968	0.00423622	0.483764
KIF1A	0.722781	3.78733	3.84737	0.0498242	0.912245
CBR3	0.723009	0.346521	4.8024	0.0284201	0.79993
RTN4R	0.72451	3.18268	5.77972	0.0162121	0.695645
GAPDHP1	0.725015	2.30541	4.48373	0.0342189	0.820161
NKAIN4	0.728209	3.36798	4.35323	0.0369389	0.8413
TUBA1C	0.729901	8.22337	12.9801	0.000314821	0.199422
AC068733.3	0.730108	2.63503	5.13724	0.0234179	0.774487
TUBB6	0.732816	6.61484	11.8573	0.000574362	0.25774
PTMAP5	0.734059	0.068916	4.49369	0.0340201	0.817484
RAB32	0.737686	3.50217	6.78781	0.00917826	0.604085
SPSB1	0.737755	3.82023	10.349	0.00129547	0.327799
ZYX	0.741288	6.97048	14.147	0.000169064	0.185983
AP000892.4	0.741602	4.8958	8.79663	0.00301788	0.465379
MYBL2	0.741895	6.7256	12.2501	0.000465239	0.229767
MSRB3	0.742626	2.56643	5.54876	0.0184938	0.707404
SYT1	0.746529	3.14464	4.39215	0.0361048	0.838946
AC106739.1	0.748531	0.619588	4.1913	0.040632	0.866523
PDLIM5	0.748711	4.67443	5.12679	0.0235592	0.774487
OSBPL6	0.749508	1.24922	5.12895	0.0235299	0.774487
YBX1P1	0.749528	3.10937	5.74823	0.0165053	0.695645
CALD1	0.749881	7.26123	3.98053	0.046029	0.889173
RCAN1	0.750883	3.54397	6.10893	0.0134501	0.66601
RPL18AP3	0.751382	4.91033	4.22232	0.0398955	0.85764
LBH	0.752066	3.81943	4.95825	0.0259664	0.79172
ITGA5	0.752443	5.30062	4.23299	0.0396456	0.85764
TGFBI	0.752786	6.63722	6.34997	0.0117383	0.657593
AC008894.3	0.756279	5.49395	10.147	0.0014454	0.347767
TMSB4X	0.75744	9.20642	5.95713	0.0146579	0.679648
MYO1E	0.759093	4.39106	5.94123	0.0147907	0.679648
MYOZ1	0.761761	3.16882	7.76237	0.0053346	0.51438
SLC7A1	0.762076	5.86743	7.67107	0.00561131	0.520135
EIF4HP1	0.765656	0.0689951	4.94016	0.0262396	0.794255
DUSP8	0.766948	3.44788	4.29541	0.0382153	0.851117
PLEKHO1	0.767037	4.56948	13.7389	0.000210053	0.197103
RPS26P6	0.768089	4.84644	4.51906	0.0335192	0.813426
RPS26P8	0.769676	4.83117	4.50683	0.0337597	0.814544
DLGAP3	0.78241	2.75528	9.6984	0.00184428	0.384574
PITPNC1	0.78357	0.954638	5.06601	0.0243994	0.785427
PMAIP1	0.786673	2.68745	6.65622	0.00988101	0.624366
AC239859.5	0.787333	0.886065	4.06348	0.0438201	0.885012
AC245140.3	0.789473	-0.0153704	4.33094	0.0374255	0.841453
CCN2	0.790442	5.79126	4.11444	0.0425187	0.879523
ADAM19	0.792189	3.37618	5.69984	0.0169665	0.695645
TPM2	0.796995	6.46299	7.03506	0.00799292	0.574725
TGM1	0.799064	1.23643	5.12058	0.0236437	0.774487
PPP1R14B	0.799292	6.1052	10.3869	0.0012691	0.327799
AC080038.4	0.807142	1.5207	3.90765	0.0480667	0.904782
NCAM1-AS1	0.809845	2.1125	5.67198	0.0172379	0.695645
F3	0.809881	1.97309	5.37641	0.0204108	0.739685
CACNG4	0.810333	5.52122	6.49367	0.0108259	0.636897
IL11	0.812872	1.57714	4.77201	0.028926	0.79993
TRIB1	0.816224	4.27558	4.76112	0.0291096	0.79993
ADAMTS9	0.819781	4.83461	6.43315	0.011201	0.644291
BIK	0.821882	3.84868	10.1595	0.00143559	0.347767
RPS2P46	0.826755	4.28134	4.37872	0.0363903	0.838946
DUSP4	0.827868	2.6361	6.21687	0.0126539	0.662207
AP005018.2	0.828204	2.63638	7.76651	0.00532237	0.51438
ASCL4	0.832227	0.266891	5.66295	0.0173269	0.695645
RNF152	0.834981	2.18563	5.55802	0.0183962	0.707404
PARP14	0.84026	2.45468	5.04467	0.0247019	0.787626
BCL3	0.852104	2.28705	7.68047	0.00558217	0.520135
MRC2	0.853396	4.42609	6.11897	0.0133739	0.665749
PALLD	0.857142	7.09361	10.5133	0.00118516	0.324647
AC092053.3	0.857581	0.936245	8.88454	0.00287596	0.453714
PPIAP29	0.859085	3.73804	5.81858	0.0158577	0.688894
CHSY3	0.865249	0.277357	6.23268	0.0125414	0.662207
HS3ST3B1	0.866494	3.01107	8.15665	0.00429036	0.483764
YWHAZP3	0.867805	0.0228555	4.68466	0.0304331	0.802296
ANXA2P2	0.874914	2.38582	5.91667	0.0149982	0.679648
AL133346.1	0.879767	3.58122	5.11788	0.0236805	0.774487
PMEPA1	0.880254	3.56147	7.65742	0.00565394	0.520135
NCAM1	0.883972	5.21463	8.63905	0.00329033	0.469693
NEDD9	0.886785	4.86963	3.99587	0.0456118	0.887044
ADAMTS9-AS1	0.887847	1.00728	4.35561	0.0368873	0.8413
ACOT7	0.890768	4.94071	10.6805	0.00108272	0.324647
UPP1	0.892814	3.87315	10.6808	0.00108254	0.324647
PID1	0.89422	1.54053	4.38305	0.036298	0.838946
RPL3P2	0.897093	1.02823	5.60375	0.0179221	0.703648
FSCN1	0.900995	6.53587	19.433	1.04e-05	0.0976736
XKR4	0.90401	2.55239	6.67993	0.00975042	0.622394
LPP	0.907062	6.36436	6.75357	0.00935605	0.60967
RUNX1	0.908137	5.25448	5.74398	0.0165453	0.695645
AP003396.5	0.908781	2.40871	10.1209	0.001466	0.348258
ABHD17AP4	0.913051	0.512263	5.3454	0.020777	0.743932
DNAJB5	0.913513	1.56756	7.40237	0.00651382	0.533764
ECM1	0.914109	1.21641	6.50821	0.0107377	0.635726
CAVIN3	0.914356	3.16786	7.57332	0.00592385	0.529395
RASGRP1	0.922673	3.54837	6.60108	0.0101917	0.627543
SLC9A3R1	0.926788	6.1223	7.45789	0.00631589	0.530386
PTGES	0.929533	1.95324	8.79213	0.00302532	0.465379
LMCD1	0.935635	1.5394	5.26876	0.0217115	0.754553
LRRC4C	0.937772	1.35363	4.91174	0.0266748	0.795733
EHD2	0.942375	4.07516	5.23286	0.0221641	0.758014
PITX1	0.942628	0.944131	8.64132	0.00328623	0.469693
GPX3	0.94404	0.358489	5.04853	0.0246469	0.787626
LDLR	0.948493	5.10463	4.79878	0.0284799	0.79993
THY1	0.949159	3.58467	12.5017	0.000406591	0.20705
IGFBP4	0.950397	4.07147	5.44969	0.0195718	0.729409
IFFO2	0.951493	4.06471	7.57354	0.00592315	0.529395
AQP3	0.9517	1.22188	4.63525	0.0313216	0.802296
SLC12A5-AS1	0.95224	4.6336	6.01975	0.0141466	0.67727
FRMD6	0.95456	5.2466	5.85072	0.0155707	0.685951
DELEC1	0.955833	2.74128	5.43286	0.0197613	0.730038
TFPI2	0.957523	3.69386	5.96935	0.0145567	0.679648
DUSP5	0.959022	2.01872	4.67837	0.0305447	0.802296
PLAUR	0.96225	2.85845	5.96475	0.0145947	0.679648
NR4A1AS	0.966919	0.562352	5.673	0.017228	0.695645
VGLL3	0.967998	4.03294	5.91304	0.0150292	0.679648
PLP2	0.968248	3.53952	5.56247	0.0183495	0.707404
CCKBR	0.969308	4.46009	9.94087	0.00161649	0.353415
PPP1R14BP3	0.971193	0.72246	6.97635	0.0082594	0.587137
SERTAD4-AS1	0.976806	2.24539	12.779	0.00035054	0.205581
UBE2SP1	0.978601	1.84991	5.36585	0.0205348	0.739685
ITGA2	0.978708	5.19584	5.86365	0.0154567	0.684141
TUBB2B	0.981511	6.84558	8.6123	0.00333901	0.469693
HS3ST3A1	0.984522	3.85977	9.16052	0.00247292	0.425852
PLPP4	0.985535	0.699248	9.51032	0.0020432	0.385631
AL121827.2	0.98722	2.49984	4.35625	0.0368734	0.8413
PDGFB	0.989112	4.5775	11.8208	0.00058572	0.25774
AC073861.1	0.996542	3.23009	6.6216	0.0100749	0.627543
AC016888.1	1.00451	4.03784	7.55608	0.0059808	0.530054
CORO6	1.00767	2.10064	4.86637	0.027385	0.798034
CASP4	1.00943	0.400607	4.28352	0.0384835	0.851117
CLU	1.01025	6.3242	13.9311	0.000189635	0.18731
BOK	1.01082	3.82287	8.69524	0.00319043	0.469693
VGF	1.0141	2.06399	7.86463	0.00504113	0.508639
KRT8P3	1.01666	4.06833	7.46967	0.00627472	0.530386
PSMB8	1.03216	-0.055179	5.31806	0.0211055	0.747931
MIR3615	1.03867	3.08939	7.3888	0.00656313	0.533764
RPS15P4	1.05167	1.23361	6.19214	0.0128319	0.662207
FSIP1	1.05242	4.18386	6.28768	0.012158	0.662207
CREG2	1.05983	3.23921	10.5938	0.00113468	0.324647
AC037198.2	1.06039	3.42975	5.75537	0.0164384	0.695645
CD9	1.06183	6.01295	10.7931	0.00101877	0.324647
MGLL	1.07236	1.32058	6.04959	0.0139096	0.676271
SEMA7A	1.07401	2.94886	5.26932	0.0217044	0.754553
TUBB2A	1.07422	6.42002	13.6306	0.000222529	0.198867
GAL	1.07679	1.50022	4.62972	0.0314227	0.802296
NES	1.08306	6.66284	14.659	0.000128816	0.184982
LIF	1.08309	2.35795	7.4711	0.00626974	0.530386
THBS1	1.08317	7.19314	6.38042	0.0115386	0.650366
TMSB4XP8	1.08454	5.13218	9.95891	0.00160073	0.353415
ARID5A	1.09321	1.29371	7.25684	0.00706314	0.535687
TAGLN2	1.10767	6.64609	8.64239	0.0032843	0.469693
AL133415.1	1.11979	5.64621	8.89913	0.00285306	0.453714
EMP1	1.14019	4.01081	7.89231	0.00496454	0.506464
MMP9	1.14081	5.87872	4.74393	0.0294018	0.800848
GLIS3	1.14613	1.40784	6.02268	0.0141232	0.67727
PGM2L1	1.14783	1.59847	7.93964	0.00483634	0.49892
CSRP1	1.15161	7.87237	8.63584	0.00329613	0.469693
TNC	1.16087	6.96477	8.83938	0.00294799	0.461041
AL365181.3	1.16301	0.38458	6.02283	0.014122	0.67727
UBASH3B	1.16385	2.20686	6.54632	0.0105101	0.628163
PTGS2	1.16429	3.50336	6.7882	0.00917624	0.604085
FMN1	1.17193	0.469581	5.3707	0.0204777	0.739685
TMSB4XP6	1.17251	0.783321	10.9025	0.000960367	0.324647
AKAP5	1.17529	1.54436	10.3554	0.00129095	0.327799
IER3	1.17616	1.39338	5.0006	0.0253386	0.790104
VIM	1.17888	6.96262	9.96597	0.0015946	0.353415
GAP43	1.19213	1.12708	4.64431	0.0311567	0.802296
GBP2	1.19227	2.76851	7.05641	0.00789822	0.570099
VIM-AS1	1.19398	5.82191	10.6558	0.00109727	0.324647
MAP1B	1.21729	4.65898	20.6819	5.42e-06	0.0976736
FHL2	1.22657	2.74223	12.791	0.000348288	0.205581
JPH2	1.23402	3.09083	5.89948	0.0151454	0.679983
MYL7	1.23937	2.45735	5.55116	0.0184684	0.707404
COL4A3	1.24531	1.24857	6.85811	0.00882398	0.596024
TUBB2BP1	1.25963	3.52223	14.5354	0.000137551	0.184982
S100A9	1.2656	0.0578297	8.51011	0.00353179	0.469693
TCIM	1.26965	3.79598	6.13496	0.0132534	0.662207
BCYRN1	1.27699	1.9886	6.06435	0.0137938	0.676271
CD109	1.28037	0.372359	6.70021	0.00964016	0.619578
ACTN1	1.28253	7.4013	14.9573	0.000109973	0.184982
AC092807.4	1.28854	0.702269	7.41608	0.00646437	0.533764
HSPB1	1.29272	7.90976	10.5398	0.00116831	0.324647
OLFML2A	1.29473	3.09014	6.82673	0.00898037	0.599767
BOK-AS1	1.29629	0.278198	10.7128	0.00106396	0.324647
TGFB1I1	1.31376	0.547946	7.58925	0.00587172	0.529395
DGKH	1.32442	0.744224	5.43704	0.019714	0.730038
FN1	1.32643	10.8702	4.16017	0.0413853	0.86974
CREB3L1	1.33029	2.06558	5.83906	0.0156742	0.686954
MICAL2	1.33103	1.57904	6.66787	0.00981662	0.622394
SERPINE1	1.33142	2.90158	7.2462	0.00710511	0.535687
HACD1	1.33298	0.0310628	9.3922	0.0021791	0.400934
HES2	1.33852	1.18286	6.58184	0.0103025	0.627543
PHLDA2	1.39001	-0.1078	5.7364	0.0166168	0.695645
L1CAM	1.39238	2.31569	10.3179	0.00131747	0.327799
ADGRF4	1.39542	2.44017	6.26729	0.0122987	0.662207
PCSK7	1.40576	7.35113	11.7705	0.000601754	0.25774
ABLIM3	1.41324	0.634202	6.20667	0.012727	0.662207
RASGRF2	1.41633	2.79827	16.9107	3.92e-05	0.146835
RRAD	1.43058	0.349201	4.17026	0.0411395	0.869444
VAT1L	1.44398	1.8065	5.66768	0.0172803	0.695645
LGALS1	1.45349	0.655842	9.6438	0.00189992	0.385631
MYL9	1.45933	6.95225	14.4003	0.000147776	0.184982
THBS2	1.46548	1.03896	7.14154	0.00753182	0.557853
AC087457.1	1.48686	1.24938	9.16889	0.00246163	0.425852
INHBA	1.53684	3.25525	7.32869	0.00678625	0.533764
KRT17	1.54971	0.680611	4.22389	0.0398587	0.85764
SERPINB10	1.55836	1.25539	7.43968	0.00638011	0.530386
AC092143.1	1.58793	6.63243	17.0804	3.58e-05	0.146835
S100A6	1.59405	3.1161	9.56421	0.00198408	0.385631
PDLIM3	1.60678	1.14172	8.39867	0.00375495	0.482665
SERPINB2	1.62553	2.20502	8.65011	0.00327042	0.469693
CYP24A1	1.70574	4.12621	5.52078	0.0187919	0.712995
TUBB3	1.7058	6.56373	16.5677	4.69e-05	0.146835
HSPB1P1	1.71403	0.136013	7.48456	0.00622302	0.530386
ANKRD1	1.72385	4.78058	6.40326	0.0113911	0.645852
CHAC1	1.72619	0.687137	9.29497	0.00229783	0.414649
NPPB	1.73427	1.74813	4.99018	0.0254916	0.790104
SFN	1.75023	4.47446	13.1392	0.000289175	0.199422
CREB5	1.79506	2.65287	11.2437	0.000798955	0.306443
CNN1	1.8232	4.90225	9.16018	0.00247338	0.425852
TAGLN	1.86097	7.98224	10.7009	0.00107083	0.324647
ACTA1	1.97073	2.18805	10.0465	0.00152635	0.353415
ACTA2	2.0512	4.16233	13.3464	0.000258915	0.199422
CD44	2.06263	2.22883	12.0285	0.000523942	0.245821
GBP1	2.07424	1.44546	9.62755	0.0019168	0.385631
ACTA2-AS1	2.07823	3.21372	11.7627	0.000604283	0.25774
TGFB2	2.09934	1.75922	9.76185	0.00178171	0.378669
ACTC1	2.10725	2.75061	12.1591	0.000488492	0.235065
PRPH	2.15303	0.315649	12.9639	0.000317561	0.199422
TM4SF1	2.16977	1.6296	11.4236	0.00072517	0.289559
MALL	2.26117	0.961382	9.59152	0.00195478	0.385631
ARSI	2.28883	3.66289	13.3482	0.000258668	0.199422
ACTG2	2.31909	2.31055	13.1851	0.000282184	0.199422
NIPAL4	2.6361	1.3364	18.6611	1.56e-05	0.0976736
KRT6A	3.02809	1.63643	5.58918	0.0180718	0.707404
